# BPIFB1 loss alters airway mucus properties and diminishes mucociliary clearance

**DOI:** 10.1101/2020.06.17.155846

**Authors:** Lauren J. Donoghue, Matthew R. Markovetz, Cameron B. Morrison, Kathryn M. McFadden, Troy D. Rogers, Brian Button, Camille Ehre, David B. Hill, Barbara R. Grubb, Samir N. P. Kelada

**Affiliations:** Department of Genetics, University of North Carolina at Chapel Hill; Curriculum in Genetics and Molecular Biology, University of North Carolina at Chapel Hill; Marsico Lung Institute, University of North Carolina at Chapel Hill; Department of Biochemistry and Biophysics, University of North Carolina at Chapel Hill; Division of Pediatric Pulmonology, University of North Carolina at Chapel Hill; Department of Physics and Astronomy, University of North Carolina at Chapel Hill

## Abstract

Airway mucociliary clearance (MCC) is required for host defense and often diminished in chronic lung diseases. Effective clearance depends upon coordinated actions of the airway epithelium and a mobile mucus layer. Dysregulation of the primary secreted airway mucin proteins, MUC5B and MUC5AC, is associated with a reduction in the rate of MCC; however, how other secreted proteins impact the integrity of the mucus layer and MCC remains unclear. We previously identified the gene *Bpifb1/Lplunc1* as a regulator of airway MUC5B levels using genetic approaches. Here, we show that BPIFB1 is required for normal mucociliary clearance *in vivo* using *Bpifb1* knockout (KO) mice. Reduced MCC in *Bpifb1* KO mice occurred in the absence of defects in sodium or chloride ion transport or reduced ciliary beat frequency. BPIFB1 loss resulted in airway mucus flakes with significantly increased complex viscosity, a key biophysical property of mucus known to impact MCC. Finally, we detected colocalization of BPIFB1 and MUC5B in secretory granules in mice and in the protein mesh of secreted mucus in human airway cultures. Collectively, our findings demonstrate that BPIFB1 is an important component of the mucociliary apparatus in mice and a key component of the mucus protein network.

## Supplementary File 2 for "BPIFB1 loss alters airway mucus properties and diminishes mucociliary clearance" (part 1 of 2)

### Sheet: log2 FC 1 padj 0.05
geneName	baseMean	log2FoldChange	lfcSE	stat	pvalue	padj
Bpifb1	735.988	-6.6421	0.534962	-12.416	2.1391e-35	3.87947e-31
Bpifb5	81.4372	-2.52384	0.233947	-10.7881	3.91706e-27	3.55199e-23
Sgo1	27.7894	-1.36897	0.289124	-4.73489	2.19179e-06	0.00305772
Nr4a1	1225.1	1.10751	0.188172	5.88563	3.96533e-09	1.79788e-05
Fam205a4	127.228	1.30903	0.317577	4.12193	3.75716e-05	0.0188057
Gm6710	30.2635	1.54345	0.394675	3.91068	9.20365e-05	0.0337092
Ptprt	48.9939	1.568	0.379461	4.13218	3.59341e-05	0.0188057

### Sheet: DESeq_KOvsWT_res
geneName	baseMean	log2FoldChange	lfcSE	stat	pvalue	padj
Gnai3	2640.25	0.0315568	0.0627591	0.502824	0.615088	0.919592
Cdc45	72.3801	-0.10455	0.178753	-0.584882	0.558627	0.900156
H19	25.2335	0.0742541	0.326829	0.227195	0.820272	0.96888
Scml2	15.994	0.685243	0.465263	1.47281	0.140803	0.639543
Narf	622.663	-0.165972	0.147236	-1.12725	0.259636	0.753653
Cav2	6102.85	-0.00986765	0.0850203	-0.116062	0.907603	0.985254
Klf6	5503.81	0.126063	0.0857948	1.46935	0.141738	0.640563
Scmh1	1201.09	0.0158866	0.0737965	0.215276	0.829552	0.970573
Cox5a	797.389	-0.172322	0.0744285	-2.31527	0.0205983	0.374604
Tbx2	10545.5	-0.0324563	0.0813818	-0.398815	0.690029	0.940258
Tbx4	3068.78	-0.0253319	0.0661156	-0.383146	0.701612	0.943592
Ngfr	44.6582	-0.0932415	0.271692	-0.343189	0.731456	0.951765
Wnt9a	309.625	0.010909	0.103376	0.105528	0.915957	0.987204
Fer	485.748	-0.00340005	0.0717957	-0.0473573	0.962228	0.993779
Xpo6	1725.03	-0.114545	0.109646	-1.04468	0.296173	0.778913
Tfe3	1288.19	0.0451862	0.100029	0.45173	0.651464	0.930064
Axin2	1185.65	-0.0466601	0.0738081	-0.632181	0.527269	0.892137
Brat1	615.611	-0.0813953	0.0839831	-0.969186	0.332452	0.801603
Gna12	3200.38	0.0506357	0.0563907	0.897945	0.369215	0.82277
Slc22a18	175.107	0.0717402	0.120182	0.59693	0.550554	0.898536
Itgb2l	11.6008	0.876448	0.510833	1.71572	0.0862129	0.558812
Igsf5	453.454	-0.201143	0.146495	-1.37304	0.169741	0.67288
Pih1d2	146.566	-0.0167305	0.148204	-0.112888	0.910119	0.985395
Dlat	1015.47	-0.107543	0.0698101	-1.5405	0.123438	0.614662
Sdhd	1494.98	-0.142542	0.0755259	-1.88733	0.0591164	0.505338
Ccnd2	4392.63	0.340753	0.071779	4.74726	2.06193e-06	0.00305772
Gpr107	1672.68	-0.0899119	0.0746293	-1.20478	0.228288	0.729557
Nalcn	15.6779	0.187414	0.393773	0.475944	0.634114	0.925405
Slfn4	116.556	-0.0623806	0.241208	-0.258618	0.79593	0.964007
Scnn1g	3711.2	0.0112735	0.0655774	0.171911	0.863508	0.975737
Drp2	22.3383	-0.34689	0.318677	-1.08853	0.27636	0.7668
Tspan32	194.87	-0.101688	0.219245	-0.46381	0.642784	0.928349
Gmpr	365.522	-0.150192	0.0903221	-1.66285	0.0963424	0.577851
Mid2	1386.41	0.249968	0.144202	1.73346	0.0830143	0.555553
Trim25	2600.74	0.16687	0.0782665	2.13207	0.033001	0.43185
Dgke	622.677	0.0782777	0.100759	0.776883	0.437228	0.856153
Scpep1	1477.81	-0.0483576	0.0598436	-0.808066	0.419053	0.847386
Mnt	1139.6	0.0972891	0.092834	1.04799	0.294643	0.777906
Itgb2	2573.62	0.0438619	0.0858999	0.510616	0.60962	0.917175
Hddc2	109.272	-0.167243	0.168506	-0.992504	0.320952	0.79376
Tpd52l1	27.7316	0.0917826	0.274496	0.334367	0.738102	0.953448
Pemt	38.0381	0.23702	0.262696	0.902259	0.366919	0.821232
Cdh1	8174.45	0.131549	0.0766072	1.71719	0.0859436	0.558812
Cdh4	176.836	0.308231	0.147171	2.09437	0.0362268	0.440542
Ckmt1	376.366	-0.191804	0.109692	-1.74857	0.080365	0.550902
Bcl6b	645.529	0.0260295	0.153747	0.169301	0.86556	0.975855
Clec10a	136.501	-0.0887156	0.207933	-0.426654	0.669631	0.934187
Alox12	273.404	-0.0371917	0.154126	-0.241307	0.809317	0.967417
Arvcf	1320.19	-0.00628208	0.0971491	-0.0646644	0.948441	0.991687
Comt	2148.08	-0.135803	0.0578106	-2.3491	0.0188189	0.362699
Rtca	382.62	-0.115882	0.0884561	-1.31005	0.190179	0.695161
Dbt	530.789	-0.063417	0.121859	-0.520411	0.602777	0.915469
Dazap2	7321.62	-0.0344143	0.046209	-0.744755	0.45642	0.862703
Mcts1	295.564	-0.0358124	0.0957813	-0.373898	0.70848	0.945614
Rem1	222.9	-0.0192591	0.194682	-0.0989259	0.921197	0.988336
Trappc10	1923.4	0.0315921	0.0574862	0.549561	0.582621	0.908922
Ccm2	1053.97	-0.0222336	0.0705875	-0.314979	0.752777	0.955381
Tbrg4	516.59	0.129088	0.109954	1.17401	0.240391	0.739437
Tmprss2	1865.11	-0.0233938	0.0823621	-0.284036	0.776383	0.958645
Mx1	70.3198	0.101081	0.280886	0.359864	0.718949	0.948541
Fap	29.281	-0.837065	0.421966	-1.98373	0.0472862	0.470682
Ndufa9	1196.71	-0.150211	0.0730888	-2.05519	0.0398607	0.450607
Egfl6	2038.12	0.066328	0.059155	1.12126	0.262178	0.756682
Lck	499.6	0.276117	0.149633	1.84529	0.064995	0.517704
Cttnbp2	192.367	0.339209	0.220275	1.53994	0.123576	0.614662
Galnt1	2661.54	-0.0183485	0.0447731	-0.409809	0.681946	0.937378
Mkrn2	1898.64	-0.0310738	0.108253	-0.287048	0.774076	0.958433
Pparg	350.77	-0.403721	0.12567	-3.21254	0.00131566	0.139269
Raf1	1542.16	-0.0529481	0.0597319	-0.886429	0.375386	0.826716
2020-09-01	581.876	0.0216324	0.130192	0.166158	0.868033	0.976349
Pdgfb	3583.1	0.0541305	0.0716309	0.755687	0.449837	0.861202
Acvrl1	18288.6	-0.0380655	0.0814993	-0.467065	0.640453	0.928255
Grasp	1169.63	0.0856167	0.0580798	1.47412	0.140449	0.63871
Acvr1b	1666.11	0.104824	0.0590116	1.77633	0.0756782	0.543044
Tom1l2	2389.2	0.0629699	0.06962	0.90448	0.365741	0.820558
Zfp385a	431.91	0.00553477	0.0847265	0.0653251	0.947915	0.99162
Itga5	1328.79	0.202437	0.0973694	2.07906	0.0376121	0.442656
Wdr77	790.202	0.0822888	0.0771215	1.067	0.285971	0.774432
Adora3	30.4313	0.189976	0.308048	0.616708	0.537427	0.895926
Atp5pb	2832.02	-0.128821	0.0816099	-1.5785	0.114452	0.605308
Sox9	25.7165	0.00500034	0.269037	0.0185861	0.985171	0.997657
Hnrnpd	1901.59	-0.0260473	0.0801818	-0.324853	0.745292	0.954743
Dynlt1c	338.056	0.0537954	0.176551	0.304701	0.760594	0.956531
C1d	507.876	-0.0244977	0.104732	-0.233908	0.815057	0.968541
Gm2a	3263.75	-0.0389161	0.0631028	-0.616709	0.537427	0.895926
Krit1	944.78	0.0334599	0.0838544	0.399024	0.689875	0.940225
Clcn4	1919.87	0.027794	0.0466791	0.595428	0.551557	0.898536
Sema4f	608.531	-0.134728	0.14693	-0.916954	0.359167	0.818271
Hk2	696.37	-0.028617	0.123215	-0.232253	0.816341	0.96888
Myo18a	4178.21	0.0188503	0.111226	0.169478	0.865421	0.975855
Haao	90.5091	-0.14951	0.187982	-0.795347	0.426412	0.851248
Cd52	1137.61	-0.152163	0.0968083	-1.5718	0.115997	0.606786
Abhd15	77.3081	0.207785	0.181612	1.14411	0.252578	0.749138
Hoxb6	120.994	-0.06394	0.117635	-0.543545	0.586755	0.909767
Loxl3	454.724	0.00212947	0.100163	0.0212601	0.983038	0.997057
Kat2b	2241.88	0.188185	0.18297	1.0285	0.303715	0.781707
Rab5b	4095.54	-0.00422952	0.0515892	-0.0819845	0.934659	0.989745
Dnmt3l	10.2242	-0.169	0.471038	-0.358783	0.719758	0.948588
Icosl	830.051	-0.0101041	0.0667748	-0.151317	0.879726	0.978714
Spg7	1203.29	-0.153578	0.0765611	-2.00596	0.044861	0.465201
Sult5a1	193.098	-0.033785	0.139838	-0.2416	0.80909	0.967325
Rpl13	3425.13	-0.302647	0.144576	-2.09333	0.0363193	0.440594
Chmp1a	2065.01	-0.0841728	0.0643091	-1.30888	0.190576	0.695161
Rpa1	1569.55	-0.0742182	0.0699249	-1.0614	0.288509	0.77623
Serpinf1	840.275	-0.0861189	0.118626	-0.725972	0.467856	0.866172
Tubgcp3	1278.75	0.00686264	0.0846129	0.0811064	0.935357	0.989745
Polr3d	384.861	0.0308121	0.113434	0.271631	0.785906	0.96163
Tcf7	1127.71	0.0762994	0.101813	0.749408	0.453611	0.862132
Ddx3x	7962.21	0.112976	0.119033	0.949109	0.342565	0.809481
Il12rb1	34.4315	0.158135	0.240218	0.6583	0.510345	0.884351
Slc5a5	16.1677	0.23182	0.383704	0.604165	0.545734	0.897793
Kcnn3	318.465	0.228532	0.138086	1.655	0.0979237	0.58235
Usp32	1354.25	0.0861953	0.0945478	0.911658	0.361949	0.819294
Car4	3542.19	-0.049814	0.0810409	-0.614678	0.538768	0.896575
Txnrd3	531.895	0.00555656	0.101296	0.0548549	0.956254	0.993643
Fasl	28.1789	0.0907332	0.383002	0.2369	0.812734	0.968425
Zfp512b	1119.27	0.0473145	0.108718	0.435206	0.663413	0.933838
Dnajc5	2973.87	0.00708632	0.0670809	0.105638	0.915869	0.987204
Tpd52l2	1687.49	-0.0733286	0.0611098	-1.19995	0.23016	0.730867
Fmr1	1054.49	0.262564	0.126734	2.07178	0.0382862	0.446532
Bcl11a	172.786	0.251748	0.160626	1.5673	0.117046	0.607473
Il4	15.2169	-0.0268841	0.348954	-0.0770418	0.93859	0.990369
Pxmp4	836.258	-0.0714738	0.074151	-0.963896	0.335098	0.80452
Dlg3	893.09	-0.184695	0.0813046	-2.27164	0.023108	0.382373
Gnb1l	86.2227	-0.398149	0.254744	-1.56294	0.118067	0.608106
Mmp11	1003.34	-0.197905	0.11903	-1.66265	0.0963828	0.577851
Smarcb1	1917.84	-0.0913321	0.0708762	-1.28861	0.197532	0.70134
Vpreb3	378.024	-0.105537	0.132177	-0.798454	0.424607	0.850122
Hip1r	2684.16	0.00909449	0.108155	0.0840879	0.932987	0.989602
Nsun5	313.34	0.193663	0.11222	1.72574	0.0843948	0.556119
Top1mt	117.042	-0.222337	0.159878	-1.39067	0.164327	0.665345
Hoxa4	161.593	-0.111818	0.126299	-0.885344	0.375971	0.827295
Gm38393	17.6588	-1.67716	0.555898	-3.01703	0.00255266	0.179374
Mmp14	1499.68	0.0971877	0.0766584	1.2678	0.204868	0.7093
Slc7a7	450.699	-0.0550608	0.107937	-0.510119	0.609968	0.917203
Oxa1l	1105.73	-0.00965211	0.0535531	-0.180235	0.856968	0.97397
Heatr6	719.32	-0.0301031	0.119358	-0.252209	0.800879	0.96523
Ccl3	19.0496	0.247655	0.297662	0.832003	0.405407	0.839323
Icam4	18.9107	-0.108153	0.344385	-0.314046	0.753486	0.955381
Ilf2	1077.47	-0.0669846	0.0719971	-0.930378	0.352175	0.814978
Chtop	2774.05	0.0273163	0.0485276	0.562902	0.573502	0.906053
Snapin	1354.36	-0.0545803	0.0592709	-0.920862	0.357123	0.818099
S100a4	453.74	-0.155595	0.135639	-1.14713	0.251329	0.748088
S100a6	4623.31	-0.307704	0.0846821	-3.63364	0.000279451	0.064976
Scn4a	57.0883	-0.175632	0.264627	-0.663697	0.506884	0.882356
Icam2	3639.69	-0.0969741	0.0644239	-1.50525	0.13226	0.624309
Mapk7	742.792	0.0329204	0.106217	0.309935	0.75661	0.955631
Epn2	3699.73	0.0328032	0.0703935	0.465997	0.641217	0.928349
B9d1	244.89	-0.037654	0.104132	-0.3616	0.717651	0.947852
Sec24b	1948.55	0.0638963	0.0890887	0.717221	0.473238	0.868337
N4bp3	1222.38	0.0180649	0.132669	0.136166	0.89169	0.981633
Rmnd5b	795.741	-0.0482997	0.116766	-0.413645	0.679134	0.936733
Nhp2	417.39	-0.190302	0.0965673	-1.97067	0.0487621	0.475348
Vps9d1	586.414	-0.0995703	0.112042	-0.888688	0.374171	0.825447
Zfp276	856.684	0.0595355	0.0950103	0.626621	0.530908	0.894015
Mfsd10	693.155	-0.00612937	0.0843774	-0.0726423	0.942091	0.990938
Luzp1	2608.32	0.171145	0.124119	1.37888	0.167932	0.669901
Slc13a2	10.9951	-0.135741	0.400401	-0.339012	0.734601	0.952303
Kctd10	5693.32	0.0471387	0.0542169	0.869447	0.384602	0.829378
Poldip2	1546.22	-0.0769798	0.0626038	-1.22963	0.218834	0.723471
Ift20	1235.31	-0.0686173	0.0600576	-1.14252	0.253236	0.749215
Col6a1	8441.34	0.0430379	0.0621039	0.692998	0.488311	0.875367
Pcbp3	629.617	0.0806026	0.115626	0.697099	0.485741	0.873852
Lgals9	2532.83	0.000258865	0.0555836	0.00465722	0.996284	0.999864
Araf	1726.51	0.000503863	0.067282	0.00748883	0.994025	0.999501
Cfp	432.126	0.0239913	0.100306	0.239181	0.810965	0.967747
Timp1	126.957	-0.29229	0.127919	-2.28496	0.0223151	0.381034
Uxt	148.721	-0.099583	0.18264	-0.545242	0.585587	0.909767
Cnnm3	918.575	-0.0884586	0.0836579	-1.05738	0.290336	0.776317
Lman2l	722.136	-0.0909454	0.138727	-0.65557	0.512101	0.885026
Mcm3ap	1319.36	0.0169605	0.0467521	0.362775	0.716773	0.947498
Pcnt	2740.19	0.0935626	0.0907605	1.03087	0.3026	0.780969
Mxd1	1117.24	0.0666665	0.21301	0.312974	0.754301	0.955381
Gmcl1	486.547	0.0412083	0.0794158	0.518893	0.603836	0.915469
Snrnp27	640	-0.115441	0.0953162	-1.21114	0.225843	0.72684
Oas1c	111.18	-0.051165	0.147078	-0.347877	0.727933	0.951254
Ocrl	853.835	0.162698	0.0832675	1.95392	0.0507105	0.480701
Calm1	17918.4	-0.0390946	0.0648089	-0.60323	0.546356	0.898045
Agpat3	3571.56	-0.159674	0.0662105	-2.41161	0.0158822	0.34941
Sema6b	381.73	-0.0118301	0.111364	-0.10623	0.9154	0.987204
Uhrf1	161.57	0.0124888	0.191147	0.0653362	0.947906	0.99162
Dpp9	2067.56	0.0184654	0.0617443	0.299063	0.764892	0.956749
Ramp2	8347.66	-0.160981	0.0754186	-2.1345	0.0328015	0.43185
Lsr	785.767	-0.0582741	0.0883594	-0.659512	0.509567	0.883902
Gramd1a	1723.5	0.000650036	0.0780712	0.0083262	0.993357	0.999156
Hpn	320.69	0.0571967	0.117483	0.486851	0.626364	0.922213
Ckb	1850.7	-0.0488063	0.107558	-0.453765	0.649998	0.929805
Sp1	2396.59	0.206708	0.12329	1.67659	0.093622	0.572234
Itgb7	935.646	0.0174947	0.0892345	0.196053	0.844569	0.972181
Myg1	592.694	-0.078027	0.0763197	-1.02237	0.306605	0.783355
Rarg	2722.06	0.0344519	0.0495027	0.69596	0.486454	0.874363
Pfdn5	3384.39	-0.150839	0.0684786	-2.20271	0.0276152	0.408507
Efnb2	4451.36	0.156958	0.0850365	1.84577	0.0649251	0.517704
Rrp15	260.998	-0.126321	0.0935869	-1.34977	0.177089	0.682356
Rnd2	591.927	-0.00464965	0.0936523	-0.049648	0.960403	0.993779
Srr	556.378	0.0309991	0.0914647	0.338919	0.734671	0.952326
Sync	88.0706	0.13765	0.153284	0.898007	0.369182	0.82277
Fndc5	274.035	0.0851781	0.245873	0.346431	0.729018	0.951322
Acp5	576.874	-0.0138792	0.127286	-0.109039	0.913172	0.986554
Cnn1	1694.36	-0.0514568	0.126296	-0.407429	0.683693	0.937861
Fbxo9	1308.64	-0.140342	0.0895141	-1.56782	0.116924	0.607473
Vps50	530.827	0.273028	0.12544	2.17657	0.0295125	0.416307
Hars	1041.39	-0.0650884	0.0624043	-1.04301	0.296944	0.77929
Zmat2	1108.56	-0.0531055	0.0805808	-0.659034	0.509874	0.883957
Ube2c	104.632	-0.210473	0.174221	-1.20808	0.227017	0.727894
Smg5	1633.37	0.0659646	0.0556141	1.18611	0.235578	0.734014
Cct3	2602.96	-0.134472	0.106133	-1.26702	0.205149	0.709804
Glmp	2440.59	-0.0965871	0.0516319	-1.87069	0.0613887	0.509895
Mef2d	2706.88	0.203081	0.0935	2.17199	0.0298561	0.417599
Tmem79	122.185	0.0546771	0.135877	0.4024	0.68739	0.939434
Snd1	3095.12	-0.147051	0.0708629	-2.07515	0.0379723	0.44446
Col18a1	2002.91	0.159343	0.0820945	1.94098	0.0522612	0.485644
Slc19a1	171.018	0.270321	0.147569	1.83183	0.0669773	0.521688
Kpnb1	4576.9	0.0475177	0.0569983	0.833668	0.404468	0.838318
Npepps	2033.7	0.00263141	0.0902257	0.0291647	0.976733	0.995143
Tbx21	122.692	-0.0396988	0.186768	-0.212557	0.831672	0.971117
Mrpl10	864.833	-0.165928	0.0592523	-2.80036	0.00510456	0.230864
Cyp51	749.9	0.0533888	0.191165	0.27928	0.78003	0.959799
Tcf25	5556	-0.0245825	0.032793	-0.749626	0.45348	0.862132
Tubb6	737.296	-0.015348	0.120063	-0.127834	0.898281	0.983829
Def8	692.764	0.0554908	0.112822	0.491846	0.622828	0.921501
Meox1	467.214	0.0975828	0.110363	0.884202	0.376587	0.827451
Sost	54.4632	-0.0664104	0.317033	-0.209475	0.834077	0.971216
Nkx2-1	4893.76	0.0411867	0.0548942	0.750293	0.453079	0.862132
Pax9	12.3048	-0.161442	0.505169	-0.319581	0.749286	0.955271
Irx2	1821.86	0.274205	0.104637	2.62055	0.00877884	0.279812
Col1a1	11697.9	0.215586	0.112857	1.91026	0.0560999	0.495394
Itga3	6127.24	0.152246	0.105847	1.43835	0.150334	0.646051
Sgca	36.7204	0.398168	0.446186	0.892381	0.372189	0.824682
Foxm1	139.774	-0.0336031	0.161406	-0.20819	0.835081	0.971216
Itfg2	480.121	-0.213391	0.316703	-0.673789	0.500445	0.880318
Nrip2	20.2178	-0.412389	0.474283	-0.8695	0.384574	0.829378
Tulp3	928.433	0.270765	0.170809	1.5852	0.112922	0.605157
Gtf2h4	304.135	-0.256159	0.177049	-1.44683	0.147944	0.644083
Tubb5	8324.35	-0.0239933	0.0740913	-0.323834	0.746064	0.954743
Ell2	670.243	0.217557	0.14017	1.5521	0.120639	0.61249
Jup	15493.5	-0.0545169	0.0624708	-0.872678	0.382838	0.829367
Fkbp10	733.815	0.0936458	0.083955	1.11543	0.264667	0.757839
Nom1	848.796	-0.0276739	0.0808427	-0.342318	0.732111	0.951837
Ergic1	2115.62	-0.0604515	0.0638651	-0.946549	0.343869	0.810463
Tnk1	297.594	-0.0495269	0.130123	-0.380616	0.703488	0.943694
Acap1	549.456	0.0946236	0.157865	0.599397	0.548908	0.898536
Tcea3	813.524	0.0208835	0.0911636	0.229077	0.818809	0.96888
Ifrd1	1332.06	-0.17157	0.0850466	-2.01737	0.0436571	0.46275
Stk38l	587.901	-0.0982238	0.0698654	-1.4059	0.159754	0.659332
Brpf1	1273.08	-0.0253229	0.0582711	-0.434571	0.663874	0.933841
Akr1b3	499.39	-0.13743	0.0835827	-1.64424	0.100127	0.58424
Gstt1	1819.11	-0.0828144	0.0897618	-0.922602	0.356215	0.818017
Gstt3	913.18	-0.182775	0.0862025	-2.1203	0.0339811	0.431978
Ddt	673.392	-0.240079	0.0967553	-2.4813	0.0130903	0.329273
Tat	25.5902	0.080226	0.369556	0.217087	0.82814	0.970573
Marveld3	318.714	-0.187688	0.123404	-1.52092	0.128279	0.617918
Ddx18	906.228	-0.131786	0.0956987	-1.37709	0.168485	0.670684
Ubl3	5530.38	-0.0748602	0.0590127	-1.26854	0.204604	0.709024
Gramd3	473.394	0.0191917	0.0853387	0.224888	0.822066	0.969104
Eef1e1	161.309	-0.0262434	0.12812	-0.204834	0.837702	0.971603
Akt1	5831.94	0.00573822	0.0652102	0.0879957	0.92988	0.98925
Cldn15	320.884	-0.262801	0.135092	-1.94534	0.051734	0.484018
Il16	682.334	-0.0915355	0.104979	-0.871943	0.38324	0.829367
Tcirg1	1643.61	0.0987457	0.0796277	1.24009	0.214941	0.719311
Naglu	649.841	0.0838808	0.109037	0.769288	0.441722	0.857966
Coasy	638.52	-0.185193	0.0708406	-2.61422	0.00894312	0.281526
Smo	1365.92	0.0654233	0.0836418	0.782184	0.434107	0.855261
Tspan33	94.4847	-0.143009	0.15721	-0.909673	0.362995	0.819602
Crnkl1	841.861	-0.211392	0.0845102	-2.50138	0.012371	0.320787
Rin2	4157.9	-0.0227481	0.0721727	-0.31519	0.752617	0.955381
Chordc1	933.971	0.211649	0.323148	0.654962	0.512492	0.885197
Rtcb	2674.94	-0.0875492	0.0520296	-1.68268	0.0924369	0.570658
Pwp1	489.597	-0.092612	0.0650491	-1.42372	0.154526	0.651136
Fbxo7	521.983	-0.27641	0.145007	-1.90619	0.0566256	0.497078
Capns1	5786.2	-0.077885	0.0399091	-1.95156	0.0509904	0.481647
Lrp3	526.599	0.00364434	0.11742	0.0310367	0.97524	0.994955
Clpb	671.759	0.0178933	0.104879	0.17061	0.864531	0.975855
2020-09-07	3789.57	0.084651	0.0970371	0.872357	0.383014	0.829367
Zdhhc4	685.698	-0.0237262	0.0836056	-0.283787	0.776574	0.95865
Rac1	8295.9	-0.0853258	0.0581176	-1.46816	0.142061	0.640563
Nup214	1398.1	-0.0606777	0.127537	-0.475766	0.634241	0.925405
Aif1l	140.748	0.0896626	0.344483	0.260282	0.794646	0.963851
Cpa3	31.6405	-0.281512	0.346017	-0.813578	0.415887	0.844943
Ltbp1	2144.24	0.187479	0.101671	1.84397	0.0651878	0.517704
Ugp2	1890.38	-0.0777485	0.0924474	-0.841003	0.400346	0.836997
Trmt1	919.312	-0.0857873	0.0940042	-0.91259	0.361458	0.819294
Nacc1	2532.01	-0.00776787	0.0580456	-0.133824	0.893542	0.982099
Nfix	5294.92	0.138573	0.100977	1.37232	0.169965	0.67319
Slc1a5	4333.61	-0.0945817	0.0916744	-1.03171	0.302207	0.780815
Uba1	6426.85	-0.0398981	0.0478842	-0.833221	0.40472	0.838666
Vwf	7491.88	-0.117112	0.102983	-1.1372	0.255455	0.750741
Siae	417.557	0.0871811	0.0969424	0.899308	0.368489	0.822614
Vsig2	394.365	0.0479127	0.0923256	0.518953	0.603793	0.915469
Esam	4807.01	-0.0651113	0.069972	-0.930534	0.352095	0.814978
Spa17	187.84	-0.0829241	0.125438	-0.661079	0.508562	0.883117
Fam50a	914.899	-0.109297	0.0765859	-1.42712	0.153545	0.65002
Emd	968.756	-0.0942087	0.0840333	-1.12109	0.26225	0.756682
Taco1	181.66	-0.0845071	0.123842	-0.68238	0.494999	0.878207
Gria3	453.016	-0.184055	0.15739	-1.16942	0.242234	0.741113
Npas1	10.9264	-0.370712	0.393866	-0.941213	0.346596	0.811386
Sipa1l2	2519.33	0.013663	0.0630058	0.216853	0.828323	0.970573
Ap4e1	320.691	-0.228035	0.171071	-1.33299	0.182536	0.688248
Blvra	406.905	-0.17734	0.12165	-1.4578	0.144897	0.640563
Pdzd4	170.458	0.0419099	0.105355	0.397797	0.69078	0.940271
Srpk3	116.353	0.0756478	0.208534	0.36276	0.716784	0.947498
Idh3g	1774.64	-0.0367395	0.0648001	-0.566967	0.570737	0.905057
Pnck	78.6256	-0.287338	0.190964	-1.50467	0.132408	0.624309
Ssr4	1072.67	-0.134639	0.0567544	-2.37231	0.0176773	0.355873
Bcap31	2255.89	-0.102199	0.0591518	-1.72774	0.0840353	0.556119
Fam98a	680.362	0.13328	0.0811238	1.64292	0.1004	0.58424
Ltbp2	1723.19	0.352777	0.132616	2.66013	0.00781094	0.263797
Kmt2a	2653.45	0.317453	0.119811	2.64962	0.00805823	0.267174
Ift46	820.887	-0.20667	0.110149	-1.87627	0.0606175	0.509895
Tmem25	42.8176	0.119525	0.19899	0.600657	0.548068	0.898536
Cd3g	195.219	-0.318121	0.189467	-1.67903	0.0931464	0.571482
Trappc6a	471.889	-0.285109	0.105807	-2.69461	0.00704719	0.25943
Supt6	3198.6	0.0248698	0.0540598	0.460043	0.645485	0.928513
Spag5	58.4983	0.226734	0.328487	0.690237	0.490045	0.875569
Unc119	667.916	-0.129451	0.104386	-1.24011	0.214933	0.719311
Rab34	943.064	-0.117623	0.0952741	-1.23457	0.21699	0.721021
Sdf2	898.348	-0.0797205	0.0718665	-1.10929	0.267307	0.75953
Ccne1	35.9755	0.0766864	0.24646	0.311151	0.755686	0.955538
Bbc3	494.145	-0.30643	0.0906883	-3.37894	0.000727662	0.113635
Mybpc3	395.504	0.205971	0.396969	0.518859	0.603859	0.915469
Psmc3	3158.11	-0.0687323	0.0614415	-1.11866	0.263284	0.756962
Acp2	1229.42	0.0963515	0.089462	1.07701	0.281476	0.77108
Rapsn	50.6595	-0.0364131	0.221036	-0.164738	0.86915	0.97674
Slc39a13	1102.63	-0.142641	0.0795733	-1.79257	0.073041	0.539874
Celf2	2330.87	-0.0300041	0.084889	-0.35345	0.723751	0.949916
Nr1h3	1354.84	-0.0829678	0.0799489	-1.03776	0.299382	0.780815
Ddb2	239.485	0.00114209	0.110728	0.0103143	0.99177	0.99876
Spi1	1186.04	-0.0437836	0.133059	-0.329053	0.742116	0.953996
Sf3a1	1710	0.0169715	0.118366	0.143382	0.885989	0.980372
Stat6	3991.06	-0.0307933	0.0641883	-0.479734	0.631417	0.92401
Napsa	8990.84	-0.187633	0.0551076	-3.40485	0.000662005	0.110455
Vrk3	982.517	-0.109725	0.0571119	-1.92123	0.0547029	0.490893
Smg9	597.51	0.341728	0.156809	2.17926	0.029312	0.416307
Paxip1	878.249	-0.0735963	0.0949104	-0.775429	0.438086	0.856895
Rmnd5a	2496.95	0.107387	0.10155	1.05747	0.290297	0.776317
Mov10	540.222	0.352774	0.0756368	4.66406	3.10034e-06	0.00374851
Ppm1j	96.0336	0.131841	0.253231	0.520638	0.602619	0.915469
Rhoc	2488.82	-0.0553402	0.0633075	-0.87415	0.382036	0.829143
Tead3	984.623	0.059866	0.135773	0.440928	0.659265	0.93314
Ppard	975.548	0.0995708	0.0839049	1.18671	0.235342	0.734014
Def6	439.686	-0.0153501	0.0906339	-0.169364	0.86551	0.975855
Peg3	533.823	0.179588	0.132451	1.35588	0.175139	0.68032
Zim1	13.7827	0.461418	0.407552	1.13217	0.257563	0.75272
Metrn	54.754	-0.0289648	0.220162	-0.131562	0.895331	0.982497
Lmf1	422.803	-0.0750782	0.0944563	-0.794846	0.426703	0.851265
Ciao3	589.649	-0.13522	0.0981841	-1.37721	0.168447	0.670683
Angptl4	1517.73	-0.440056	0.33661	-1.30732	0.191105	0.695665
Dbf4	162.843	0.0579124	0.120357	0.481171	0.630395	0.923791
Daxx	940.323	-0.0974922	0.123614	-0.788685	0.430296	0.852166
Cd320	182.801	-0.180245	0.128032	-1.40781	0.159187	0.658533
Ipo4	930.101	-0.0604853	0.0765273	-0.790376	0.429308	0.851929
Tm9sf1	1743.68	-0.00571077	0.0572435	-0.0997627	0.920533	0.988336
Rec8	190.794	0.00336477	0.284813	0.011814	0.990574	0.998391
Irf9	1600.23	0.0253615	0.111682	0.227087	0.820356	0.96888
Gmpr2	441.72	-0.0131073	0.0787749	-0.166389	0.867851	0.976325
Mdp1	694.175	-0.0952949	0.0666684	-1.42939	0.152893	0.648624
Dhrs1	988.175	-0.0453088	0.0733437	-0.61776	0.536734	0.895926
Tmem161a	718.905	-0.12097	0.0676615	-1.78787	0.0737968	0.541386
Armc6	200.997	-0.139039	0.150738	-0.922387	0.356326	0.818017
Borcs8	493.394	-0.0423752	0.0737017	-0.574955	0.565322	0.902482
Slc25a42	447.322	-0.0211803	0.0795203	-0.266351	0.789969	0.962746
Snx9	1707.75	0.0059632	0.0514854	0.115823	0.907793	0.985254
Ranbp3	1555.02	-0.0285472	0.0532205	-0.536394	0.591686	0.91156
Ndufa11	797.638	-0.101849	0.0802913	-1.26849	0.204623	0.709024
Bmp8b	49.9274	0.375248	0.210837	1.77981	0.0751075	0.541772
Nr2f6	1289.4	0.0475679	0.116436	0.408532	0.682883	0.937666
Use1	1885.66	-0.144489	0.0737253	-1.95983	0.0500151	0.476873
Ocel1	1233.56	-0.0327123	0.0898477	-0.364086	0.715793	0.947288
Dyrk1b	763.591	-0.0901339	0.0674116	-1.33707	0.1812	0.687172
Braf	1279.44	0.222222	0.163451	1.35956	0.173968	0.680268
Ndufb2	644.216	-0.233396	0.107423	-2.17267	0.0298051	0.417599
Hltf	849.911	0.0530229	0.0734283	0.722105	0.47023	0.867579
Prpf6	1652.8	-0.124375	0.0834019	-1.49127	0.135891	0.631602
Rgs19	544.073	-0.10801	0.0908616	-1.18873	0.234544	0.733304
Abhd3	139.242	-0.119885	0.147283	-0.813973	0.415661	0.844943
Snrpd1	425.424	-0.109444	0.107537	-1.01773	0.308806	0.785816
Tchp	325.001	-0.0999886	0.1261	-0.792931	0.427818	0.851687
Tiam1	819.779	0.188582	0.16553	1.13926	0.254595	0.750054
Tsc2	3635.62	0.0564916	0.0505195	1.11821	0.263476	0.757034
Rpl3l	13.9882	-0.035587	0.41037	-0.0867194	0.930895	0.98925
Slc9a3r2	13750.9	-0.101866	0.0730065	-1.3953	0.162926	0.664457
Puf60	3044.25	-0.0893262	0.0622194	-1.43566	0.151098	0.646461
Golga2	2757.7	0.054897	0.0644296	0.852047	0.394188	0.833205
Uck1	1077.18	-0.042251	0.0849371	-0.497438	0.61888	0.920783
Scin	17.9224	-0.103488	0.355658	-0.290975	0.77107	0.957689
Ikzf4	82.3005	0.320721	0.250285	1.28142	0.200045	0.704745
Mien1	464.778	-0.121085	0.122677	-0.98702	0.323633	0.794996
Pon1	1463.61	-0.156293	0.147744	-1.05787	0.290117	0.776317
Axl	4378.9	0.0469627	0.089597	0.524155	0.600171	0.91445
Tgfb1	2686.99	0.0591005	0.0655733	0.901289	0.367435	0.821575
Ccdc97	1077.87	0.010208	0.0883209	0.115578	0.907987	0.985254
Zfp40	217.909	-0.0725302	0.228779	-0.317031	0.75122	0.955381
Akap8l	1329.34	0.0201855	0.0579413	0.348378	0.727556	0.951254
Shh	280.169	-0.0361508	0.0970548	-0.372479	0.709536	0.94584
Pdcd2l	272.287	-0.150273	0.12508	-1.20141	0.229591	0.730867
Gtf2f1	1051.18	0.0263907	0.0784757	0.336291	0.736651	0.952851
Clpp	563.141	-0.139958	0.0935783	-1.49563	0.134751	0.628882
Alkbh7	213.506	-0.159457	0.14517	-1.09841	0.272024	0.763334
Dennd1c	329.215	0.0827531	0.133093	0.62177	0.534093	0.894975
Med6	321.531	-0.21746	0.119237	-1.82376	0.0681887	0.525348
Prkd1	639.751	-0.044328	0.0661154	-0.670464	0.502562	0.881164
Lcp2	540.037	0.109364	0.0877836	1.24584	0.212824	0.717163
Cse1l	1174	-0.0645481	0.135731	-0.475557	0.63439	0.925532
Naa20	634.825	-0.111791	0.0766234	-1.45896	0.144575	0.640563
Prkra	381.66	-0.0432204	0.0770328	-0.561065	0.574753	0.906625
Fkbp7	448.169	-0.134616	0.0856641	-1.57144	0.116081	0.60705
Plekha3	1213.45	0.0407094	0.0792511	0.513676	0.607478	0.915713
Ykt6	2023.64	-0.0236454	0.0439631	-0.537847	0.590683	0.911402
Baz1b	3385.5	0.174305	0.0800845	2.17651	0.0295168	0.416307
Pex6	1739.33	-0.0402651	0.0779533	-0.516529	0.605485	0.915556
Mrpl2	623.601	-0.2091	0.0760732	-2.74867	0.00598378	0.246081
Mea1	852.67	-0.0603222	0.0907346	-0.664821	0.506165	0.881996
Gnmt	134.279	-0.443977	0.176008	-2.52249	0.0116528	0.311546
Grin2d	128.669	-0.0336445	0.144943	-0.232123	0.816442	0.96888
Kdelr1	2759.77	-0.0143709	0.0440935	-0.325919	0.744486	0.954339
Tmem143	243.057	0.0719359	0.103649	0.694034	0.487661	0.875145
Ggct	129.538	0.0297682	0.143532	0.207397	0.8357	0.97143
Jag2	1060.37	0.134116	0.109936	1.21995	0.222485	0.724778
Btbd6	549.598	-0.0879604	0.0796466	-1.10438	0.269426	0.761109
Nudt14	374.096	-0.168517	0.0991221	-1.70009	0.0891133	0.563711
Epdr1	416.473	-0.101123	0.0783303	-1.29098	0.19671	0.701122
Flii	4933.66	0.0118828	0.0643746	0.184589	0.853551	0.973037
Top3a	310.152	0.110264	0.098422	1.12031	0.26258	0.756682
Atg4d	1028.97	-0.0720174	0.0560444	-1.28501	0.19879	0.702822
Qtrt1	150.74	-0.0640978	0.128735	-0.497904	0.618551	0.920631
Plin4	736.1	0.0645184	0.298177	0.216376	0.828695	0.970573
Hdgfl2	1532.04	-0.0306312	0.0594329	-0.515391	0.60628	0.915713
Chaf1a	139.429	0.227819	0.129241	1.76274	0.0779439	0.546464
Adprh	1188.69	-0.0678089	0.0597457	-1.13496	0.256392	0.751812
Tmem39a	522.593	0.0061278	0.167682	0.0365442	0.970848	0.994955
Timmdc1	315.089	-0.120101	0.0950147	-1.26403	0.206221	0.710768
Pla1a	29.0955	-0.497433	0.337441	-1.47413	0.140446	0.63871
Mcm2	465.721	0.440782	0.180822	2.43766	0.0147827	0.343407
Tpra1	1188.12	-0.100583	0.126507	-0.795076	0.426569	0.851265
Nab1	2090.18	0.135108	0.0848512	1.59229	0.11132	0.601397
Adgre5	12883.2	0.123262	0.0755388	1.63177	0.102729	0.587789
Il17ra	1321.43	0.0377545	0.0611841	0.617064	0.537193	0.895926
Lamb1	3441.19	-0.0335168	0.0857676	-0.390786	0.695955	0.941663
Kcnn1	44.497	-0.245899	0.213972	-1.14921	0.25047	0.747717
Arrdc2	424.543	-0.15617	0.105136	-1.48541	0.137436	0.634718
Cd36	21052	-0.0355174	0.085435	-0.415725	0.677611	0.936586
Map2k7	1562.04	0.0172233	0.0710408	0.242442	0.808438	0.967325
Timm44	790.83	-0.106912	0.0670622	-1.59423	0.110885	0.601263
Ap2a2	3704.7	-0.0605854	0.0508413	-1.19166	0.233396	0.732831
Pnkp	893.281	-0.0344298	0.121949	-0.282329	0.777691	0.95904
Med25	1762.45	-0.160091	0.0726418	-2.20385	0.0275351	0.408321
Bcam	17502.9	-0.0859614	0.065066	-1.32114	0.186454	0.692675
Clptm1	3462.25	0.0421117	0.0986574	0.426848	0.66949	0.934187
Relb	688.279	0.0889404	0.0636058	1.39831	0.162021	0.66345
Tomm40	826.508	-0.112446	0.0760753	-1.47809	0.139384	0.637764
Apoe	15748	0.00391066	0.0916312	0.0426783	0.965958	0.994032
Apoc2	32.4435	0.000287862	0.277925	0.00103575	0.999174	0.999866
Hbp1	2621.24	-0.0700169	0.0571155	-1.22588	0.220243	0.723932
Prkar2b	693.394	-0.0324272	0.114337	-0.28361	0.776709	0.95865
Cdkn1b	2233.78	0.0422648	0.0711465	0.594052	0.552477	0.898536
Klf4	5420.87	0.289575	0.141157	2.05144	0.0402246	0.450677
Ap1m1	1499.82	0.0325703	0.0585133	0.556631	0.57778	0.907331
Rab8a	1888.22	-0.0925576	0.100316	-0.922665	0.356182	0.818017
Hmgn2	1662.76	-0.128195	0.0777862	-1.64804	0.0993438	0.583223
Fam32a	2250.48	0.0103596	0.0613794	0.168779	0.86597	0.975855
Elf3	630.334	0.0298583	0.0819247	0.36446	0.715514	0.94727
Stard3nl	1172.08	-0.0846717	0.0697219	-1.21442	0.224587	0.725586
Stk11	3243.53	0.00245278	0.047233	0.0519293	0.958585	0.993779
Efna2	75.6875	-0.1631	0.167044	-0.976389	0.328872	0.799312
Atp5d	3341.01	-0.138648	0.0828075	-1.67434	0.0940648	0.572663
Ppp5c	1860.09	-0.0415722	0.0581559	-0.714841	0.474707	0.869003
Cdk12	1098.75	0.193386	0.103284	1.87237	0.0611552	0.509895
Lipe	1872.43	-0.312012	0.149458	-2.08762	0.0368324	0.440772
Pafah1b2	1815.27	0.081003	0.0542185	1.49401	0.135173	0.629797
Tbc1d8	1262.9	0.338651	0.0835861	4.05152	5.0886e-05	0.0236633
Cnot11	758.168	-0.124278	0.0707765	-1.75592	0.0791021	0.550075
Slc2a3	236.912	0.0547348	0.250515	0.218489	0.827048	0.970203
Foxj2	1438.89	0.150673	0.0982321	1.53385	0.125067	0.615732
Sri	2791.59	-0.116942	0.0592683	-1.9731	0.048484	0.474531
Dgcr2	2699.22	0.00448465	0.0475202	0.0943736	0.924812	0.988336
Irf3	1865.22	-0.0864501	0.0460792	-1.87612	0.0606388	0.509895
Bcl2l12	304.978	-0.0341968	0.114639	-0.298299	0.765475	0.956749
Zfp959	180.676	0.0509509	0.118256	0.430852	0.666576	0.934187
Mpnd	1191.02	-0.0911518	0.0799366	-1.1403	0.254161	0.749816
Sh3gl1	1349.48	-0.0503508	0.0578887	-0.869786	0.384417	0.829378
Ebi3	59.7253	0.0808441	0.174187	0.464122	0.64256	0.928349
Yju2	285.174	-0.115007	0.0894482	-1.28574	0.198534	0.702822
Ranbp2	3179.09	0.187731	0.0868027	2.16274	0.0305613	0.421491
Edar	40.6874	0.0102204	0.246662	0.0414346	0.966949	0.994073
Grk5	2162.29	-0.0998795	0.062212	-1.60547	0.10839	0.597316
Dvl3	743.909	0.129713	0.0815804	1.59	0.111834	0.602919
Abcf3	1241.1	-0.0344552	0.0596495	-0.577627	0.563516	0.901992
Eif2b5	1421.22	-0.176967	0.0828575	-2.1358	0.032696	0.43185
Cyth2	1586.91	-0.0839827	0.0524763	-1.60039	0.109511	0.598945
Sult2b1	66.6237	-0.190232	0.200522	-0.94868	0.342784	0.809891
Car11	40.2653	-0.123751	0.253537	-0.488098	0.62548	0.922177
Plag1	35.1937	0.2084	0.272655	0.764336	0.444667	0.859827
Hck	1502.18	0.0481942	0.100624	0.478955	0.63197	0.92401
Mrpl4	1223.65	-0.152698	0.0642685	-2.37595	0.017504	0.35483
Keap1	1625.37	-0.100589	0.079848	-1.25976	0.207757	0.712556
Ap1m2	624.975	-0.0576956	0.066021	-0.873898	0.382174	0.829143
Glg1	3614.59	0.236313	0.0970643	2.4346	0.0149081	0.34355
Btbd2	1549.46	-0.074418	0.05882	-1.26518	0.205807	0.710207
Csnk1g2	4521.38	-0.0363997	0.0425183	-0.856096	0.391945	0.831868
Abhd17a	1635.29	-0.136738	0.105264	-1.299	0.193944	0.697713
Mob3a	324.333	0.114944	0.0863527	1.3311	0.183155	0.689061
Cacnb3	742.726	-0.0339028	0.0707639	-0.479097	0.631869	0.92401
Ccdc65	202.673	-0.0557093	0.13526	-0.411869	0.680435	0.936935
Fkbp11	85.7667	-0.241619	0.180414	-1.33925	0.18049	0.686106
Ddx23	2551.67	0.0747233	0.103028	0.725272	0.468285	0.866265
Pld3	2371.37	-0.0158995	0.0628458	-0.252992	0.800274	0.964755
Grik5	563.777	0.158769	0.0741229	2.14197	0.0321957	0.42981
Cd79a	1168.56	-0.0242437	0.157403	-0.154022	0.877592	0.978243
Rabac1	4052.16	-0.198787	0.0841389	-2.3626	0.018147	0.357734
Etv3	1547.82	0.118574	0.0658231	1.8014	0.0716402	0.535186
Prkcsh	1753	-0.0329038	0.0536909	-0.612839	0.539983	0.896575
Rab3b	13.5623	-0.389061	0.500543	-0.777276	0.436996	0.856153
St8sia6	140.815	0.532496	0.217632	2.44678	0.0144141	0.341887
Fcgrt	2241.17	-0.108505	0.0610121	-1.77841	0.0753364	0.541772
Nosip	1141.64	-0.0389587	0.0538155	-0.723931	0.469108	0.866693
Pih1d1	648.134	-0.12595	0.0870857	-1.44628	0.1481	0.644083
Rps11	7638.87	-0.140962	0.0618844	-2.27783	0.0227364	0.38178
Supt5	3470.29	-0.0411011	0.0562994	-0.730046	0.465362	0.865444
Paf1	1654.58	0.0310046	0.0956497	0.324147	0.745827	0.954743
Timm50	613.424	-0.0752303	0.148922	-0.505165	0.613443	0.919049
Med29	342.268	-0.00644438	0.0769993	-0.0836941	0.9333	0.989602
Bicd1	126.796	0.289726	0.312764	0.926342	0.354269	0.815872
Ncstn	2500.8	0.0863403	0.0489755	1.76293	0.0779125	0.546464
Pex19	1759.13	-0.0437484	0.0661075	-0.661777	0.508114	0.882932
Phyhip	24.038	0.0890507	0.417798	0.213143	0.831215	0.971117
Crhr2	14.6717	-0.0399511	0.657622	-0.0607507	0.951558	0.993001
Inmt	38610.4	-0.169551	0.0792229	-2.14017	0.0323407	0.430956
Cyp4f18	286.054	-0.0691036	0.140237	-0.492764	0.622179	0.921431
Impdh1	4529.89	-0.0721431	0.0649842	-1.11016	0.266928	0.75953
Dusp3	5216.92	0.0296601	0.0898324	0.330171	0.741271	0.953996
Prodh	410.021	-0.0202111	0.139664	-0.144712	0.884938	0.97997
Ess2	483.556	-0.123976	0.0687269	-1.80389	0.0712482	0.533729
Slc25a1	1563	-0.0312907	0.12954	-0.241553	0.809127	0.967325
Dgcr6	613.164	-0.208419	0.0976872	-2.13353	0.0328811	0.43185
Ddr1	2417.78	0.0421097	0.0597247	0.705063	0.480771	0.871422
Ier3	2791.43	-0.19098	0.0925437	-2.06368	0.0390484	0.449865
Fosb	151.591	1.03109	0.288971	3.56813	0.000359533	0.0776549
Klc4	876.031	-0.06254	0.0611952	-1.02198	0.306793	0.783355
Ercc1	463.449	-0.0756386	0.0828408	-0.91306	0.361211	0.819294
As3mt	652.632	-0.0184437	0.0803374	-0.229578	0.81842	0.96888
Homer3	1388.14	0.0374673	0.0766293	0.488942	0.624883	0.922121
Crtc1	535.99	0.0830534	0.146289	0.567737	0.570214	0.905057
Rnf215	1462.93	-0.0200486	0.0606517	-0.330553	0.740982	0.953946
Sec14l2	648.68	-0.116984	0.161567	-0.72406	0.469029	0.866693
Aven	325.278	0.0668818	0.128226	0.521594	0.601953	0.915469
Cp	6073.48	0.193199	0.107725	1.79345	0.0729008	0.539874
Crot	790.207	0.0625941	0.078545	0.79692	0.425497	0.850807
Rps6ka1	2683.05	-0.105409	0.0561406	-1.87759	0.0604367	0.509887
Snrnp200	3774.01	0.0708145	0.0673333	1.0517	0.292936	0.777209
Ciao1	1030.13	0.0140855	0.068592	0.205352	0.837297	0.971603
Has1	30.5927	0.761318	0.298049	2.55433	0.0106391	0.298685
Taf6l	568.611	-0.0956868	0.0849223	-1.12676	0.259845	0.753767
Insig2	898.932	0.0790484	0.142661	0.554099	0.579511	0.907637
Kpna6	1660.97	0.144745	0.0916383	1.57952	0.114216	0.605308
Man1a	1482.51	0.0641565	0.0786249	0.815983	0.41451	0.844597
Itpkc	276.542	0.106325	0.105649	1.0064	0.314225	0.788759
Coq8b	735.21	-0.159159	0.0867574	-1.83453	0.0665759	0.520664
Brd8	1222.74	0.0146146	0.0568296	0.257166	0.797051	0.964425
Kif20a	194.731	-0.240283	0.144256	-1.66567	0.0957786	0.577392
Farsa	674.269	-0.142574	0.0868978	-1.64071	0.100858	0.584602
Gcdh	561.03	-0.0160606	0.0943401	-0.170241	0.86482	0.975855
Mast2	1742.16	0.0712737	0.134429	0.530195	0.595977	0.91299
Dnase2a	502.335	-0.133529	0.145343	-0.918713	0.358246	0.818192
Rad23a	1455.17	-0.0778214	0.0728962	-1.06757	0.285717	0.773974
Calr	11984.9	-0.0594108	0.112015	-0.530383	0.595846	0.91299
Syce2	52.7944	-0.25771	0.201481	-1.27908	0.200869	0.705674
Nfat5	2830.12	0.321387	0.126491	2.54079	0.0110602	0.302648
Nob1	487.396	-0.00749023	0.0793662	-0.0943756	0.924811	0.988336
Nqo1	135.93	-0.190576	0.170909	-1.11507	0.26482	0.757839
Ppfia3	17.8151	0.219489	0.321264	0.683203	0.494479	0.877957
Gys1	912.663	0.0626266	0.0663726	0.943562	0.345394	0.811386
Ruvbl2	1244.88	-0.07313	0.0658635	-1.11033	0.266858	0.75953
Bax	981.341	-0.176198	0.0787554	-2.23728	0.0252677	0.400042
Il7r	337.28	0.0226299	0.134813	0.167862	0.866692	0.975855
Tfam	624.486	-0.076675	0.0889691	-0.861817	0.388789	0.830241
Zfp81	230.145	0.085468	0.0996295	0.857859	0.39097	0.831356
Efnb3	24.5261	0.0472773	0.331815	0.142481	0.8867	0.980515
Mmd	1609.33	-0.0496831	0.0785013	-0.632896	0.526802	0.891856
Hlf	1004.83	0.0121065	0.128497	0.0942166	0.924937	0.988336
Fam162a	586.854	-0.208301	0.0809217	-2.57411	0.0100498	0.291156
Rpl8	16507.6	-0.158027	0.0673751	-2.34548	0.0190027	0.362772
Ssbp2	416.402	-0.0749587	0.0734985	-1.01987	0.307792	0.784951
Fancl	163.522	0.0442794	0.173797	0.254776	0.798896	0.964593
Brinp2	9.85654	0.428525	0.470441	0.9109	0.362348	0.819294
Gstm5	192.833	-0.177695	0.136883	-1.29815	0.194234	0.697828
Gstm7	133.167	0.0740007	0.186519	0.396746	0.691554	0.940271
Gstm3	9.90475	0.0380192	0.493178	0.0770903	0.938552	0.990369
Stat3	5548.58	0.212332	0.0876975	2.42118	0.0154701	0.347236
Stat5a	648.73	0.0128319	0.106671	0.120294	0.90425	0.984807
Cavin1	17442.3	-0.0484585	0.0514731	-0.941433	0.346483	0.811386
Map3k11	3623.79	0.100932	0.0664992	1.51779	0.129066	0.619089
Akt2	3862.05	-0.117999	0.0538537	-2.19111	0.028444	0.41284
Dnaja3	1182.51	-0.0265004	0.05991	-0.442337	0.658245	0.932797
Hmox2	974.038	-0.0722358	0.0878548	-0.822218	0.410953	0.843104
Cdip1	1819.25	-0.047669	0.0558646	-0.853295	0.393496	0.833015
Map3k20	2256.85	0.214662	0.0937053	2.29082	0.0219741	0.381034
Cwc15	1550.63	-0.0978916	0.0771143	-1.26943	0.204286	0.708894
Col5a3	180.11	0.128518	0.159665	0.804926	0.420862	0.847923
Dnmt1	1582.63	0.0283099	0.043399	0.652315	0.514198	0.886265
Ppan	439.279	-0.00883139	0.12016	-0.0734967	0.941411	0.990625
Angptl2	2387.41	0.0856108	0.124829	0.685826	0.492823	0.876934
Cacna1e	72.2542	0.745073	0.224293	3.32187	0.000894155	0.124454
Cacna1b	26.8954	0.0207005	0.483066	0.0428524	0.965819	0.994032
Trmt10a	89.0888	0.220998	0.149024	1.48297	0.138083	0.635121
Etv1	299.529	-0.211763	0.119049	-1.77878	0.0752754	0.541772
Kifc2	352.537	-0.0686614	0.092042	-0.745979	0.45568	0.862473
Psap	22538.9	0.0218596	0.0535379	0.408302	0.683052	0.937666
Ikbkg	1168.92	0.0273633	0.0686811	0.398411	0.690327	0.940271
Wars2	243.227	0.299415	0.257084	1.16466	0.244156	0.742334
Atn1	2700.37	-0.0531123	0.161134	-0.329616	0.74169	0.953996
Phb2	1999.53	-0.0534408	0.0655733	-0.814978	0.415085	0.844943
Ptpn6	1688.71	0.00926906	0.090628	0.102276	0.918538	0.98777
Eno2	84.2734	0.0273245	0.207156	0.131903	0.895061	0.982446
Emg1	1173.08	-0.132426	0.0922979	-1.43477	0.151353	0.646461
Lpcat3	939.509	0.000923202	0.0675561	0.0136657	0.989097	0.998326
Atp6v1f	1355.54	-0.101609	0.0706554	-1.43809	0.150407	0.646089
Il12b	18.4232	0.375871	0.378094	0.994122	0.320164	0.793587
Clcn5	278.529	-0.232486	0.185283	-1.25476	0.209565	0.714413
Clcn3	1210.57	0.0155201	0.0756325	0.205205	0.837412	0.971603
Hif3a	96.1365	-0.43633	0.277426	-1.57278	0.11577	0.606786
Pde1c	29.7918	0.551763	0.36455	1.51354	0.130142	0.620956
Utp20	580.515	0.0767424	0.0789753	0.971727	0.331186	0.800077
Spic	8.98124	0.0377944	0.494623	0.0764105	0.939093	0.990369
9330159F19Rik	117.74	-0.0686549	0.223102	-0.307729	0.758289	0.955631
Cul3	2438.28	0.0690103	0.0659661	1.04615	0.295492	0.77842
Il11	16.0813	-0.615198	0.375591	-1.63795	0.101433	0.586358
Large1	701.282	0.0451282	0.0937598	0.481317	0.630291	0.923791
Ddx56	696.609	-0.0314134	0.0979434	-0.320731	0.748415	0.954988
Tmed4	1951.09	-0.00456272	0.0608497	-0.0749835	0.940228	0.990478
Col26a1	16.5994	0.401816	0.555557	0.723267	0.469516	0.866857
Bid	275.236	0.13111	0.0992518	1.32099	0.186506	0.692675
Ralb	2186.19	-0.0744333	0.0572477	-1.3002	0.193534	0.697713
Ppp1cc	2870.62	-0.0133003	0.0500116	-0.265945	0.790282	0.962746
Dnajb11	1904.34	-0.137319	0.0941242	-1.45891	0.144589	0.640563
Tbccd1	318.597	0.0342476	0.0878622	0.389788	0.696694	0.941945
Clec11a	305.949	-0.0383229	0.121821	-0.314585	0.753077	0.955381
Zfp324	357.072	0.0502853	0.0879561	0.571709	0.567519	0.903567
Gab2	1248.84	0.144836	0.0843182	1.71774	0.0858447	0.558812
Coro1c	3635.84	0.107977	0.0742746	1.45376	0.146013	0.640873
Tax1bp1	6065.32	0.00790613	0.0694788	0.113792	0.909403	0.985254
Ctse	29.7883	0.123233	0.310863	0.396421	0.691795	0.940271
Ndrg2	2514.4	-0.245172	0.0677397	-3.61933	0.000295372	0.0669609
Mettl17	349.205	-0.0481168	0.115667	-0.415994	0.677414	0.936586
Arhgef40	1561.83	0.0606212	0.105881	0.572541	0.566956	0.903304
Pnpla6	1135.92	0.02385	0.118116	0.201921	0.839979	0.972062
Mcoln1	1020.08	0.0228038	0.0876564	0.26015	0.794748	0.963851
Arhgef18	3125.56	0.0627654	0.0725906	0.864649	0.387231	0.830121
Pkn2	1989.38	0.0837383	0.0595537	1.4061	0.159695	0.659332
Cd33	319.138	-0.145775	0.139399	-1.04574	0.295681	0.778668
Etfb	1885.95	-0.220189	0.0663939	-3.31641	0.000911815	0.124454
Nkg7	236.799	-0.269854	0.205674	-1.31205	0.189504	0.694986
Stxbp2	1710.81	0.0973859	0.0875928	1.1118	0.266223	0.759164
Pcp2	45.7296	-0.10189	0.220554	-0.461974	0.6441	0.928349
Sgce	1568.76	-0.0946243	0.0503999	-1.87747	0.0604536	0.509887
Chn2	267.127	0.0550546	0.178861	0.307807	0.758229	0.955631
Wwox	265.728	-0.0370676	0.0967834	-0.382996	0.701723	0.943592
Slbp	619.708	0.05187	0.0744092	0.697091	0.485746	0.873852
Aqp1	18878.5	-0.118657	0.0703753	-1.68605	0.0917852	0.569879
Arid3b	468.105	0.189887	0.147442	1.28788	0.197789	0.701564
Cnn2	10930.5	-0.0456969	0.0674777	-0.677215	0.498269	0.879307
Polr2e	1644.19	-0.111628	0.069131	-1.61474	0.106368	0.59503
Abca13	11.0099	-0.232062	0.432193	-0.536942	0.591308	0.91156
Myo9b	2648.07	0.0866709	0.0634867	1.36518	0.172196	0.676848
Hdac9	138.364	0.226445	0.135777	1.66778	0.0953604	0.576101
Ly9	240.25	0.108172	0.140912	0.767658	0.442691	0.858732
Cd244a	164.661	-0.00376008	0.153884	-0.0244345	0.980506	0.996554
Adgre1	570.287	0.0341241	0.0927241	0.368018	0.71286	0.946581
Mtfp1	117.455	-0.0636765	0.167238	-0.380753	0.703387	0.943694
Rab23	533.717	-0.114128	0.0782944	-1.45768	0.14493	0.640563
Rab11a	2104.43	-0.0789199	0.0626277	-1.26014	0.207617	0.712325
Eif2b2	871.094	-0.17705	0.0979797	-1.80701	0.0707613	0.53256
Dlst	2563.79	-0.0692397	0.0359445	-1.9263	0.0540675	0.489016
Pgf	105.617	-0.105898	0.1619	-0.654092	0.513053	0.885489
Ulk2	2244.8	0.0829297	0.0761875	1.08849	0.276377	0.7668
Ccl24	15.8857	-0.0764387	0.38053	-0.200875	0.840797	0.972062
Dgkq	380.889	-0.0685602	0.122653	-0.558976	0.576178	0.906986
Grap	2547.78	-0.148211	0.0670956	-2.20895	0.0271778	0.407353
Chmp2b	1617.49	-0.0132027	0.063391	-0.208273	0.835016	0.971216
Plod3	1951.47	0.0166418	0.0670797	0.24809	0.804065	0.966337
Ap1s1	1027.27	-0.0982552	0.0933692	-1.05233	0.292648	0.777209
Mapk13	315.325	-0.152208	0.113962	-1.3356	0.181681	0.687181
Srpk1	1314.24	0.103906	0.0875639	1.18663	0.235375	0.734014
Lbr	1233.93	0.104818	0.069534	1.50743	0.131701	0.624152
Nes	3508.56	0.227033	0.0814004	2.78909	0.00528567	0.233807
Bcan	139.491	-0.00877089	0.230972	-0.0379738	0.969709	0.994856
Prcc	1271.8	-0.0132348	0.069449	-0.190568	0.848864	0.972754
Rrnad1	952.075	0.00632852	0.0725455	0.0872352	0.930485	0.98925
Hdgf	3916.5	-0.0169897	0.0691575	-0.245666	0.805941	0.966768
Slc25a18	27.6502	0.00677662	0.311062	0.0217854	0.982619	0.996963
Thop1	547.631	0.0721097	0.0860675	0.837827	0.402128	0.838179
Apba3	1080.74	-0.152272	0.0882277	-1.7259	0.0843659	0.556119
Matk	67.2376	-0.0223108	0.291114	-0.0766393	0.938911	0.990369
Pias4	737.784	0.236482	0.135639	1.74347	0.0812519	0.551854
Map2k1	1791.89	-0.0561377	0.0632349	-0.887764	0.374668	0.825987
Sgta	1864.7	-0.102001	0.0425205	-2.39887	0.0164458	0.34941
Tmem242	882.548	-0.126426	0.0847158	-1.49236	0.135606	0.630722
Dtx2	618.889	-0.0169682	0.060692	-0.279578	0.779801	0.959658
Hspb1	1959.7	-0.391052	0.394052	-0.992387	0.321009	0.79376
Rasa4	475.393	-0.238478	0.0798585	-2.98626	0.0028241	0.182518
Syt5	291.801	0.131994	0.127402	1.03604	0.300185	0.780815
Hnrnpa2b1	9819.69	0.0218502	0.0676622	0.322931	0.746747	0.954765
Fxyd4	12.6133	-0.460101	0.510214	-0.90178	0.367174	0.821484
Ccdc130	261.27	-0.254883	0.177742	-1.434	0.151571	0.646461
Mri1	393.049	-0.0565904	0.113129	-0.500231	0.616913	0.919825
Prkacb	2299.79	0.0585729	0.0759266	0.771441	0.440446	0.857966
Sgsh	738.104	-0.151139	0.111688	-1.35322	0.175986	0.681401
Chd5	78.0604	-0.00342039	0.173804	-0.0196796	0.984299	0.997546
Cstb	886.215	-0.124539	0.0811793	-1.53412	0.125	0.615732
Sh2b2	160.85	-0.542579	0.228719	-2.37226	0.0176798	0.355873
Pex5	918.601	-0.0465569	0.0931672	-0.499713	0.617277	0.919825
Jkamp	446.622	-0.249419	0.0795767	-3.13432	0.00172254	0.154575
Cd44	3132.38	0.148538	0.0741516	2.00316	0.0451597	0.465201
Slc1a2	77.338	0.266405	0.247307	1.07722	0.28138	0.77108
Eif2ak4	608.771	0.0230757	0.0931737	0.247663	0.804395	0.966369
Wdr1	4827.1	0.0128108	0.0756407	0.169364	0.86551	0.975855
Slc2a9	194.322	0.0514726	0.192917	0.266812	0.789614	0.962746
Ccn4	150.307	0.471367	0.245597	1.91927	0.0549498	0.492352
Ndrg1	1134.76	0.0449592	0.117473	0.382718	0.701929	0.943592
4930550C14Rik	30.5542	0.0871847	0.23364	0.373158	0.709031	0.945742
Man2b1	2868.06	0.0758447	0.0639309	1.18635	0.235483	0.734014
Klf5	853.371	0.0109025	0.115077	0.094741	0.924521	0.988336
Wdr83	505.697	-0.234953	0.0955829	-2.4581	0.0139673	0.338309
Prdx2	2542.48	-0.136426	0.0858872	-1.58843	0.112188	0.603394
Polr2a	4312	0.117868	0.0748752	1.5742	0.115442	0.606786
Senp3	1564.06	0.0648458	0.0793845	0.816857	0.41401	0.844308
Corin	75.3404	0.134686	0.266787	0.504844	0.613668	0.919128
Plekha8	385.84	0.00961825	0.11837	0.0812558	0.935239	0.989745
Spc25	54.2815	0.287279	0.212634	1.35105	0.176679	0.68223
Dnah2	401.75	0.0908231	0.135969	0.667971	0.504152	0.881164
Ripk4	679.79	-0.191992	0.0812401	-2.36327	0.0181147	0.357484
Ufd1	1056.77	-0.0631716	0.103529	-0.610182	0.541741	0.897368
Zfp287	183.728	-0.0231172	0.117934	-0.196019	0.844596	0.972181
Prlr	23.5345	-0.746207	0.593035	-1.25828	0.208289	0.713534
Letm1	1764.1	-0.112156	0.0901902	-1.24355	0.213664	0.718394
Ubqln1	3599.75	0.042041	0.0942566	0.446027	0.655577	0.932441
Fgfr4	1307.86	-0.0669477	0.123538	-0.541921	0.587873	0.910216
Cadm3	59.1894	-0.154126	0.283723	-0.543226	0.586974	0.909776
Txn2	1448.87	-0.176167	0.078102	-2.2556	0.0240957	0.388143
Slc1a3	1008.13	-0.0103507	0.116632	-0.088747	0.929283	0.98925
Crbn	788.69	-0.00416844	0.0817122	-0.0510137	0.959315	0.993779
Il5ra	29.0277	0.0716562	0.265017	0.270383	0.786866	0.961692
Msh6	541.144	-0.00887715	0.0722999	-0.122782	0.902279	0.984807
Fbxo11	1803.75	0.223116	0.100029	2.23052	0.0257133	0.400632
Mlxipl	99.2971	0.319383	0.290912	1.09787	0.272262	0.763529
Tbl2	682.199	0.0186851	0.0985029	0.189691	0.849551	0.972754
Bud23	806.846	0.0637352	0.0930087	0.685261	0.493179	0.877323
Nid1	3117.21	0.20542	0.0996016	2.06241	0.0391684	0.449865
Mcm5	330.336	-0.104405	0.114941	-0.908342	0.363698	0.819687
Hmox1	934.664	0.0623915	0.148024	0.421496	0.673393	0.935287
Mprip	17127.5	0.0236163	0.0503821	0.468743	0.639253	0.927559
Cic	3819.41	0.0309452	0.0652798	0.47404	0.635472	0.925984
Pafah1b3	303.76	-0.0525646	0.114081	-0.460765	0.644967	0.928513
Il27ra	192.457	0.149933	0.188502	0.795391	0.426386	0.851248
Prkaca	2537.13	-0.0450179	0.0524048	-0.859041	0.390318	0.830701
Asf1b	79.1247	-0.087187	0.257461	-0.338642	0.73488	0.95246
Ddx39	3150.41	-0.0280261	0.0793971	-0.352987	0.724098	0.950042
Dnajb1	1749.55	0.259611	0.258627	1.0038	0.315473	0.789287
Usp40	673.819	0.0956794	0.11047	0.866111	0.386429	0.829677
Kbtbd4	208.993	-0.124991	0.132721	-0.941753	0.346319	0.811386
Celf1	2412.13	0.14673	0.10276	1.42789	0.153325	0.649531
Ndufs3	1171.91	-0.0914671	0.0893147	-1.0241	0.305789	0.783162
Por	10878.2	-0.0910073	0.0730701	-1.24548	0.212956	0.717474
Igf1r	2559.12	0.170036	0.0849912	2.00063	0.0454325	0.465201
Insr	1662.09	0.0724061	0.0814834	0.8886	0.374218	0.825447
Fcer2a	279.963	-0.560622	0.226838	-2.47147	0.0134561	0.332985
Cyp2a5	1240.04	-0.243016	0.440991	-0.551068	0.581587	0.908366
Trim28	3095.47	-0.0285254	0.0524173	-0.544198	0.586305	0.909767
Ube2m	1608.63	-0.0577237	0.0615833	-0.937328	0.34859	0.812075
Adcy9	706.187	0.123419	0.104441	1.18171	0.237321	0.736231
Mef2c	729.991	0.110282	0.111193	0.991805	0.321293	0.79376
Ctr9	1151.25	0.0995159	0.080489	1.23639	0.216313	0.720754
Eif4g2	18882.7	0.0967379	0.0720359	1.34291	0.1793	0.684732
Mrvi1	352.888	-0.0224994	0.19472	-0.115548	0.908011	0.985254
Pcyt1a	2544.29	0.0685036	0.0746973	0.917083	0.359099	0.818271
Zfp592	1864.74	0.00726566	0.0816381	0.0889984	0.929083	0.98925
Psmd4	2184.82	-0.0370223	0.0776403	-0.476843	0.633474	0.925238
Tmod4	27.7216	0.827049	0.388877	2.12676	0.0334399	0.43185
Snx6	1431.99	-0.0182151	0.0700014	-0.26021	0.794702	0.963851
Mthfd2	158.598	-0.163824	0.207863	-0.788134	0.430618	0.852493
Kit	3407.14	0.111635	0.155118	0.719678	0.471723	0.868041
Tomm40l	276.999	0.0250444	0.144168	0.173717	0.862088	0.975051
Nr1i3	463.225	-0.0713625	0.0965947	-0.738783	0.460039	0.863603
Pan2	885.655	0.0227581	0.0584183	0.389571	0.696854	0.94209
Cs	3754.69	-0.0344917	0.0465992	-0.740177	0.459193	0.863507
Ampd3	900.015	0.0743048	0.179066	0.414957	0.678173	0.936625
Bcas2	1020.8	-0.116022	0.0563749	-2.05805	0.0395853	0.450106
Sh2d1a	26.1129	-0.155945	0.377605	-0.412986	0.679617	0.936753
Ctcf	2440.7	0.0556946	0.0818752	0.680237	0.496354	0.879181
Pard6a	127.42	-0.0692893	0.1308	-0.529735	0.596295	0.91299
Agrp	17.8718	-0.040132	0.386728	-0.103773	0.917349	0.987479
Tfap4	236.603	-0.161685	0.109546	-1.47596	0.139955	0.637977
Ranbp1	1146.58	-0.00451043	0.0850753	-0.0530169	0.957718	0.993779
Cd247	356.544	0.234113	0.108118	2.16534	0.0303616	0.419693
Rfx5	435.381	0.0103667	0.112635	0.0920375	0.926668	0.988682
Psmb4	2458.46	-0.147615	0.0922816	-1.59962	0.109683	0.599253
Mmp8	64.1291	-0.0785095	0.206132	-0.38087	0.7033	0.943694
Slc30a4	706.218	0.107245	0.0832356	1.28845	0.197588	0.701401
Sqor	1245.52	-0.131859	0.0624146	-2.11262	0.0346331	0.434217
Bloc1s6	544.12	-0.153425	0.0971641	-1.57903	0.114329	0.605308
Metap1	702.996	0.0754228	0.114912	0.656352	0.511598	0.884881
Gpr108	1510.37	-0.0502543	0.0526627	-0.954266	0.339949	0.808174
Tnfsf14	65.852	-0.0531012	0.192876	-0.275313	0.783076	0.960221
Gata6	1423.14	-0.077698	0.0593559	-1.30902	0.190528	0.695161
Rsl1d1	1176.99	0.122238	0.0603516	2.02543	0.0428236	0.460057
Cnga2	44.4239	-0.49735	0.377883	-1.31615	0.188125	0.693884
Apc	3172.86	0.274763	0.115302	2.38299	0.0171725	0.352859
Reep5	4126.41	-0.0683125	0.0450141	-1.51758	0.129121	0.619089
Ergic3	2464.26	-0.0548774	0.048608	-1.12898	0.258907	0.752896
Uqcc1	691.042	0.00475476	0.101176	0.0469949	0.962517	0.993779
Ncoa2	1858.41	0.121314	0.107298	1.13063	0.258211	0.752889
Nr2c2	1010.14	0.0297622	0.10236	0.290761	0.771234	0.957689
Nr2c1	470.351	-0.115811	0.0701436	-1.65105	0.0987288	0.58235
Smpd4	539.22	0.0632453	0.0756966	0.83551	0.40343	0.838318
Pex1	295.719	-0.186117	0.119283	-1.5603	0.118689	0.608106
Otx1	32.9554	0.082165	0.327284	0.251051	0.801775	0.965729
Kctd20	2147.35	0.0700484	0.0688475	1.01744	0.308943	0.786054
Itgae	245.67	0.0502938	0.163062	0.308434	0.757752	0.955631
Ctns	496.321	-0.0298557	0.0811771	-0.367785	0.713033	0.946609
P2rx5	152.114	-0.0411881	0.128266	-0.321114	0.748124	0.954822
Shpk	139.871	-0.0994108	0.15562	-0.638805	0.52295	0.889785
Ephb3	1488.84	-0.012792	0.0650782	-0.196564	0.844169	0.972072
Tuft1	616.543	-0.115201	0.0888295	-1.29688	0.194672	0.698301
Rcn1	2072.1	-0.0139327	0.0575513	-0.242092	0.808709	0.967325
Dnase1	73.5895	0.397604	0.206279	1.92751	0.0539165	0.489016
Trap1	1668.94	0.0256502	0.0646937	0.396487	0.691746	0.940271
Naa60	1329.74	-0.00461365	0.0858933	-0.0537137	0.957163	0.993779
1700037C18Rik	489.308	0.0111679	0.122076	0.0914836	0.927108	0.988712
Ankrd13d	120.838	0.153567	0.291327	0.527127	0.598105	0.913909
Tpr	3995.15	0.0780928	0.0875929	0.891543	0.372638	0.824717
Odr4	979.843	-0.0809648	0.0926535	-0.873844	0.382203	0.829143
Prg4	86.0095	-0.00206067	0.154557	-0.0133327	0.989362	0.998326
Dhx34	531.9	-0.121814	0.116852	-1.04247	0.297195	0.77929
Kptn	293.559	-0.058895	0.128538	-0.458192	0.646815	0.928699
Napa	2220.63	-0.0275603	0.0625459	-0.440642	0.659472	0.933223
Sra1	1169.69	-0.209043	0.0585877	-3.56803	0.000359672	0.0776549
Calcoco2	19.756	-0.0142931	0.333438	-0.0428659	0.965808	0.994032
Atp5g1	589.999	-0.154729	0.0834711	-1.85369	0.0637837	0.514379
Snf8	880.039	-0.0784836	0.0655296	-1.19768	0.231041	0.73122
Tbcb	975.135	-0.0563188	0.0834101	-0.675203	0.499547	0.880188
Inpp5k	2215.09	-0.0803273	0.0709878	-1.13157	0.257817	0.752889
Crkl	1188.42	0.087061	0.0655824	1.32751	0.184342	0.689733
Eps8l1	1130.34	-0.0789856	0.159041	-0.496636	0.619446	0.921094
Clint1	2824.09	0.0460323	0.0662442	0.694888	0.487126	0.87479
Cdkal1	340.21	0.141596	0.142766	0.991808	0.321291	0.79376
Htra1	1456.42	-0.0604879	0.0757388	-0.798638	0.4245	0.850122
Zbtb17	571.844	0.137904	0.0883574	1.56076	0.118581	0.608106
Fam131c	23.548	0.144392	0.296472	0.487033	0.626235	0.922213
Fblim1	2398.32	-0.167568	0.0902937	-1.85581	0.0634806	0.514379
Hspb7	1089.28	0.0481551	0.169034	0.284884	0.775733	0.958603
Epor	96.9176	-0.121865	0.190718	-0.638982	0.522835	0.889785
Ccdc159	61.6812	0.0329131	0.182302	0.180541	0.856728	0.973937
Mob1b	1262.12	0.169104	0.0726412	2.32794	0.0199154	0.370446
Atp6v1b1	158.356	-0.102987	0.139351	-0.739051	0.459876	0.863507
Atp6v1b2	3098.3	-0.0329267	0.0486437	-0.676896	0.498472	0.879491
Eps15l1	1110.71	0.0510906	0.0532361	0.959698	0.337207	0.805801
Tep1	1125.49	0.0543662	0.0660151	0.823542	0.4102	0.8423
Ttc5	599.609	-0.0195961	0.0923583	-0.212174	0.831971	0.971216
Osgep	802.46	-0.0678679	0.0857844	-0.791145	0.42886	0.851708
Aamp	3125.42	0.061092	0.0582517	1.04876	0.294289	0.777681
Tmbim1	4723.15	-0.00911588	0.0926176	-0.0984249	0.921595	0.988336
Arpc2	6462.47	-0.0795527	0.0372162	-2.13758	0.0325507	0.431219
Kmt2b	2174.05	0.128279	0.0747403	1.71634	0.0861007	0.558812
Zbtb32	65.4984	-0.0509536	0.20689	-0.246283	0.805463	0.966705
Upk1a	42.4141	-0.260039	0.276364	-0.940928	0.346742	0.811386
Tmem147	659.97	-0.198646	0.0894893	-2.21977	0.0264346	0.404904
Rps9	13858	-0.164117	0.0536474	-3.05917	0.00221948	0.174253
Tfpt	298.472	0.028459	0.118141	0.24089	0.809641	0.967492
Susd2	347.231	0.134621	0.112298	1.19878	0.230614	0.730879
Ggt5	261.415	0.129593	0.190387	0.680682	0.496072	0.878848
Ggt1	54.1253	-0.126825	0.229478	-0.552665	0.580493	0.907881
Crip2	14265.4	-0.109642	0.06657	-1.64702	0.0995534	0.583223
Crip1	2673.31	-0.151615	0.0796539	-1.90342	0.0569862	0.498073
Cbfa2t3	2697.15	0.24137	0.123758	1.95034	0.0511355	0.482165
Fbln1	2586.94	0.0139556	0.0884707	0.157742	0.87466	0.977523
Pgrmc1	5641.09	-0.00957193	0.06414	-0.149235	0.881368	0.979519
Gcat	148.834	0.0650323	0.190033	0.342215	0.732189	0.951837
Tek	7284.63	0.0557173	0.0885636	0.629123	0.529269	0.893239
Mpl	34.137	-0.335274	0.396628	-0.84531	0.397938	0.835491
Elovl1	8048.99	-0.153495	0.110236	-1.39243	0.163792	0.665181
Med8	902.989	-0.023044	0.0706444	-0.326197	0.744275	0.954318
Hyi	421.473	-0.0408792	0.0917109	-0.445739	0.655785	0.932517
Cdc20	166.273	-0.177418	0.184181	-0.963285	0.335405	0.804536
Adamts4	25.1306	0.254972	0.276186	0.923189	0.355909	0.817657
Nectin4	443.193	-0.133567	0.0909438	-1.46868	0.141921	0.640563
Pfdn2	731.448	-0.0617409	0.114336	-0.539994	0.589201	0.91064
Rnf114	2205.72	-0.0245795	0.0627093	-0.391959	0.695089	0.941421
C330007P06Rik	1060.96	0.127315	0.0902757	1.41029	0.158454	0.657417
Neurl1a	243.198	0.10359	0.0960318	1.07871	0.280717	0.770858
Srm	488.965	-0.0370891	0.111889	-0.331482	0.740281	0.95363
Epha2	1835.74	0.116929	0.0906507	1.28989	0.197089	0.70117
Rbm14	893.921	0.0906414	0.15468	0.585992	0.557881	0.899939
Actn3	22.7344	-0.31227	0.361463	-0.863906	0.387639	0.830241
A530013C23Rik	17.2951	-0.0149438	0.399708	-0.0373868	0.970177	0.994955
Zdhhc24	288.464	-0.0120577	0.105661	-0.114117	0.909145	0.985254
Bbs1	345.608	0.0778978	0.0809925	0.96179	0.336155	0.805351
Ndor1	916.542	-0.0907558	0.105907	-0.856936	0.39148	0.831499
Nsmf	1428.6	-0.0743459	0.0703351	-1.05702	0.2905	0.776317
Pdk1	818.941	-0.144741	0.117323	-1.2337	0.217316	0.721311
Ptbp1	4596.85	0.0283795	0.052029	0.545455	0.58544	0.909767
Mvd	352.555	-0.138454	0.112841	-1.22698	0.21983	0.723932
Cyba	2100.05	-0.0884328	0.08563	-1.03273	0.30173	0.780815
Itih3	19.3562	-0.489587	0.668264	-0.732625	0.463787	0.86515
Stimate	761.462	0.0120576	0.086574	0.139274	0.889233	0.980926
Sfmbt1	309.189	0.139847	0.108439	1.28963	0.197179	0.70117
Itih1	66.914	0.208657	0.206835	1.00881	0.313067	0.788759
Prkag3	170.615	0.159926	0.15102	1.05897	0.289613	0.776317
Atp7b	1959.25	-0.0431007	0.0998401	-0.431698	0.665961	0.934187
Slc4a1	218.573	0.00302897	0.306151	0.0098937	0.992106	0.998936
Rundc3a	69.4756	-0.208564	0.329591	-0.632797	0.526866	0.891856
Slc4a3	559.8	-0.0235718	0.107116	-0.220059	0.825825	0.969898
Cdt1	208.726	-0.104187	0.132065	-0.788908	0.430166	0.852166
Runx1t1	215.199	0.325246	0.25134	1.29405	0.195649	0.699584
Snai3	15.1683	-0.184935	0.389561	-0.474727	0.634981	0.9258
Aprt	653.561	-0.169573	0.102212	-1.65903	0.097109	0.580286
Gtf2h1	888.819	0.00668863	0.0808667	0.0827117	0.934081	0.989745
Hfe	969.176	-0.0717317	0.0889302	-0.806607	0.419893	0.847544
Abhd1	93.1296	-0.0549844	0.21192	-0.259458	0.795282	0.963851
Slc5a6	210.969	-0.0668776	0.14805	-0.451723	0.651469	0.930064
Tcf23	137.389	-0.530003	0.176751	-2.99858	0.00271238	0.181959
Nphs1	1226.2	-0.283233	0.290813	-0.973933	0.33009	0.799889
Aplp1	230.217	0.109177	0.177009	0.61679	0.537373	0.895926
Qrich1	2005.36	-0.0760596	0.0668672	-1.13747	0.255341	0.750741
P4htm	321.049	-0.0742449	0.152858	-0.485713	0.627171	0.922444
Usp19	4156.13	-0.0780482	0.0775182	-1.00684	0.314013	0.788759
Pola1	202.536	-0.0186173	0.16494	-0.112873	0.910131	0.985395
Cdc42	9164.33	-0.013161	0.0488764	-0.26927	0.787722	0.961844
Pknox1	866.248	0.071359	0.0898839	0.793902	0.427252	0.851397
D130043K22Rik	68.5928	0.447837	0.284396	1.5747	0.115327	0.606786
Gmnn	167.089	-0.293945	0.149499	-1.9662	0.049276	0.476066
Acot13	507.222	-0.175106	0.0921935	-1.89933	0.0575217	0.501304
Zfp184	49.3613	0.058043	0.258071	0.224911	0.822049	0.969104
Cdk4	2672.91	-0.0995527	0.0830298	-1.199	0.230528	0.730879
B4galnt1	2152.73	-0.00811117	0.0666728	-0.121656	0.903171	0.984807
Mettl1	216.652	-0.00586261	0.169308	-0.034627	0.972377	0.994955
Tspan31	940.543	-0.107913	0.0584733	-1.8455	0.0649647	0.517704
Kif5b	5748.15	0.0589689	0.0705997	0.835257	0.403573	0.838318
Saal1	247.098	-0.0210967	0.0941269	-0.224131	0.822655	0.969104
Krt23	519.167	-0.190381	0.0967186	-1.9684	0.0490225	0.476066
Cnp	1681.39	-0.0359185	0.0858209	-0.418529	0.675561	0.936408
Ttc25	287.675	0.114521	0.107163	1.06866	0.285225	0.77345
Sulf2	1579.97	-0.0182617	0.0964425	-0.189353	0.849816	0.972754
Sod2	2026.04	-0.0423465	0.0527809	-0.802308	0.422375	0.849117
Tmco6	311.822	-0.27214	0.104118	-2.61377	0.00895504	0.281526
Stambp	670.77	0.0631245	0.0911924	0.692213	0.488804	0.875502
Ezh1	2048.76	-0.00058236	0.0690737	-0.00843099	0.993273	0.999156
Hap1	366.917	0.106274	0.165456	0.642307	0.520674	0.889034
P3h4	737.402	-0.24311	0.145489	-1.67099	0.0947239	0.574361
Ctnnb1	18915.8	0.0280162	0.0454604	0.616276	0.537712	0.896007
Eif1b	870.005	-0.0250785	0.0691912	-0.362452	0.717014	0.947589
Chrd	87.2202	-0.219471	0.157649	-1.39215	0.163877	0.665181
Psmd2	3977.95	-0.0612306	0.0552471	-1.10831	0.26773	0.759564
Vars	2268.15	-0.026587	0.0971442	-0.273686	0.784326	0.96095
Vwa7	98.5995	0.0192083	0.172816	0.111149	0.911498	0.986038
Hspa1l	18.6248	0.00215856	0.326285	0.00661556	0.994722	0.999516
Slc44a4	347.564	0.0515445	0.113319	0.454863	0.649207	0.929443
Msh5	62.2472	0.419555	0.31087	1.34961	0.17714	0.682374
Abhd16a	2181.01	-0.0871133	0.0800564	-1.08815	0.276529	0.7668
Neu1	1067.25	-0.0871518	0.109097	-0.798848	0.424379	0.850122
Ddah2	1699.76	-0.0270912	0.0666686	-0.406357	0.684481	0.938336
Clic1	4128.05	-0.139019	0.0481235	-2.88879	0.00386724	0.207351
Lsm2	266.409	-0.0615114	0.115288	-0.533544	0.593657	0.912053
Pole	86.9154	-0.323169	0.243309	-1.32823	0.184104	0.689733
Atp1a2	3254.05	0.0365887	0.060267	0.60711	0.543778	0.897768
Casq1	29.6468	0.358699	0.346595	1.03492	0.300705	0.780815
Stx1a	135.387	-0.128687	0.222967	-0.577157	0.563833	0.901992
Zfp775	223.023	-0.14814	0.157338	-0.941543	0.346427	0.811386
Scube2	1972.05	0.139894	0.126099	1.10939	0.267261	0.75953
Mrpl49	626.113	-0.0753569	0.0885761	-0.850758	0.394904	0.833598
Dennd2c	199.408	-0.12353	0.128002	-0.965057	0.334516	0.804135
Mark3	1905.53	0.0113288	0.0441867	0.256386	0.797653	0.964425
Gatad1	1695.21	-0.0679495	0.0850719	-0.798729	0.424447	0.850122
M6pr	3846.12	-0.0361371	0.0386661	-0.934594	0.349998	0.812955
Lrrc8a	2357.68	0.0998874	0.0861766	1.1591	0.246415	0.744955
Ppp2r1a	4849.07	-0.0983245	0.0563488	-1.74493	0.0809976	0.551854
Fance	477.224	-0.0972984	0.0991802	-0.981027	0.32658	0.797515
Tinf2	424.46	-0.0349554	0.0973912	-0.358917	0.719657	0.948588
Tssk4	11.7761	0.193794	0.369163	0.524955	0.599614	0.914402
Dus3l	884.961	-0.116363	0.0650618	-1.78849	0.0736962	0.541386
Gtpbp3	530.462	-0.00581046	0.108043	-0.0537793	0.957111	0.993779
Tgfbr1	1284.17	0.197344	0.0839878	2.34967	0.0187899	0.362525
Homer1	198.329	0.393314	0.198424	1.9822	0.0474574	0.47151
Rad51c	43.0384	0.103708	0.267793	0.387268	0.698558	0.942637
Cav1	26296	-0.126223	0.0709356	-1.77941	0.0751733	0.541772
Arpp19	1417.65	-0.0303566	0.0804061	-0.37754	0.705772	0.944605
Bcl2l1	2810.42	-0.199882	0.114048	-1.75262	0.0796678	0.550599
Khsrp	2889.03	0.0575354	0.0575246	1.00019	0.31722	0.791012
Dio2	41.7762	-0.0798496	0.250336	-0.31897	0.749749	0.955381
Ccdc124	927.582	-0.0597658	0.0744062	-0.803237	0.421838	0.848865
Cct4	3518.97	0.00315065	0.10165	0.030995	0.975274	0.994955
0610009B22Rik	214.776	-0.088467	0.0985734	-0.897473	0.369466	0.82277
Cpt1c	163.175	0.0152795	0.138841	0.11005	0.912369	0.986164
Twist2	27.688	-0.124654	0.266255	-0.468175	0.63966	0.927824
Zfp655	770.872	-0.0742095	0.0892328	-0.831639	0.405613	0.83946
Rhoa	9418	-0.14409	0.0567463	-2.53919	0.0111109	0.302837
Zmiz1	5297.02	0.128458	0.0960009	1.3381	0.180865	0.686947
Ankrd26	294.44	0.333343	0.201398	1.65515	0.0978945	0.58235
Aldh16a1	739.651	-0.129215	0.0753775	-1.71423	0.0864858	0.558987
Hnrnpa0	5390.79	-0.00845941	0.0526131	-0.160785	0.872262	0.976965
Prrg2	456.829	-0.0399975	0.0850907	-0.470058	0.638314	0.927241
Hnrnph1	5282.32	0.0619874	0.0631482	0.981618	0.326288	0.797408
Ift43	802.777	-0.0700349	0.0699268	-1.00155	0.316563	0.790495
Id3	3889.38	-0.205298	0.104537	-1.96388	0.0495443	0.47673
Tcap	937.304	-0.0767665	0.354145	-0.216766	0.828391	0.970573
Arid1a	4086.67	0.206227	0.0818865	2.51845	0.0117873	0.312995
Crlf1	645.169	-0.0588804	0.106044	-0.555246	0.578726	0.907637
Ctsd	12923.6	-0.100907	0.0472219	-2.13688	0.0326077	0.431644
Rplp1	11859.9	-0.19614	0.0851539	-2.30336	0.0212586	0.377616
Hmgcll1	270.092	-0.313108	0.117003	-2.67607	0.00744917	0.260807
Ttc9b	85.928	0.00743166	0.185609	0.0400393	0.968062	0.99432
Abhd8	715.446	-0.142866	0.0887862	-1.6091	0.107594	0.596276
Ift22	490.634	-0.155738	0.100414	-1.55096	0.12091	0.612606
Fzd3	112.489	-0.00932706	0.175066	-0.0532775	0.957511	0.993779
Mid1ip1	4175.57	-0.0271926	0.0900261	-0.302053	0.762612	0.956749
Ap2s1	1346.68	-0.158721	0.0662403	-2.39614	0.0165686	0.34941
Fgfrl1	702.81	-0.106164	0.116832	-0.908695	0.363511	0.819687
4930432K21Rik	25.5868	0.362158	0.408791	0.885925	0.375658	0.826958
Fhl2	171.273	0.162995	0.303036	0.537874	0.590664	0.911402
Emc10	2067.51	-0.00526052	0.0681168	-0.077228	0.938442	0.990369
Clstn3	49.6268	-0.354206	0.362609	-0.976825	0.328656	0.799286
Fbxw9	375.504	-0.159942	0.126199	-1.26738	0.205018	0.70958
Spib	627.102	0.291842	0.203149	1.43659	0.150835	0.646461
Fnbp4	1245.73	0.125907	0.0806848	1.56048	0.118647	0.608106
Cers4	1261.24	-0.0459303	0.110666	-0.415033	0.678117	0.936625
Scrn3	562.401	-0.140709	0.0766041	-1.83683	0.0662352	0.520396
Phax	886.226	-0.0980989	0.0789486	-1.24257	0.214028	0.718916
Tle1	1866.72	-0.169449	0.118907	-1.42505	0.154144	0.650581
1700109H08Rik	50.0137	0.209425	0.457052	0.458208	0.646803	0.928699
Relt	168.679	-0.342524	0.253863	-1.34925	0.177257	0.68257
Snrpb2	518.622	-0.0499712	0.108713	-0.459661	0.645759	0.928513
Ubc	29988.2	-0.0773407	0.0477606	-1.61934	0.105374	0.593495
Prpf31	709.089	-0.0115089	0.0749344	-0.153586	0.877936	0.978432
Sertad1	811.086	-0.141152	0.0950767	-1.48461	0.137646	0.635041
Carhsp1	3472.11	-0.0297633	0.0808895	-0.36795	0.712911	0.946581
Elk3	2977.98	0.101542	0.0726651	1.3974	0.162293	0.664082
Herpud2	1537.31	0.0322871	0.0686894	0.470044	0.638323	0.927241
Rdh13	294.675	-0.102675	0.131113	-0.783101	0.433568	0.85488
Nutf2	215.354	0.000821341	0.11613	0.00707261	0.994357	0.999501
Arpc5	4110.55	-0.0690861	0.0405368	-1.70428	0.0883285	0.562982
Pou2f2	523.951	0.274185	0.174373	1.5724	0.115857	0.606786
Mgst1	5697.02	-0.100545	0.0837967	-1.19987	0.230189	0.730867
Nfib	6154.51	0.23619	0.10501	2.24921	0.0244993	0.392161
Rab25	640.622	-0.0960189	0.0747852	-1.28393	0.199167	0.703259
Ubqln4	1572.98	0.0744469	0.135831	0.548086	0.583633	0.909448
Rbfox1	33.3069	0.549463	0.391479	1.40356	0.160451	0.660749
Rps18	4606.18	-0.183063	0.0700396	-2.6137	0.0089568	0.281526
Rpl10	1080.92	-0.205041	0.150395	-1.36335	0.172773	0.678082
Rps15a	3236.79	-0.22017	0.0809698	-2.71916	0.00654486	0.256366
Ncaph2	2453.69	-0.226473	0.0784447	-2.88704	0.00388883	0.207351
Hipk1	5002.93	0.232839	0.124222	1.87437	0.060879	0.509895
Gprc5b	884.172	0.0502646	0.107423	0.46791	0.639849	0.927824
Man1a2	1574.37	0.0660288	0.0886572	0.744765	0.456414	0.862703
Acyp1	229.757	-0.0576473	0.100766	-0.572088	0.567262	0.903395
Cd163	271.519	-0.0364737	0.128912	-0.282934	0.777228	0.958856
Hdac5	3572.99	-0.0376186	0.0805782	-0.466858	0.640602	0.928349
Rala	1653.42	0.0413907	0.0741453	0.558237	0.576683	0.906986
Vdac3	1596.99	-0.118108	0.077346	-1.527	0.12676	0.615732
Slc1a7	11.4261	-0.528631	0.431612	-1.22478	0.220657	0.723932
Vps72	1099.86	-0.100014	0.0626926	-1.59531	0.110643	0.600852
Gabpa	1256.39	-0.0199163	0.112613	-0.176857	0.859621	0.974315
Bmp7	127	-0.064903	0.181211	-0.358162	0.720222	0.948787
Dynll1	4394.46	-0.0910366	0.119628	-0.761	0.446657	0.860461
Pdcl	845.401	0.00441265	0.0943548	0.0467666	0.962699	0.993779
Tmem184b	3716.78	0.108875	0.0629145	1.73052	0.0835368	0.555853
Rsph14	87.4522	-0.323938	0.176668	-1.8336	0.0667141	0.520946
Nf2	2573.99	0.0225827	0.0758945	0.297555	0.766043	0.956749
Cabp7	188.104	-0.125661	0.126574	-0.992785	0.320815	0.79376
Zmat5	292.546	-0.141065	0.0936765	-1.50587	0.1321	0.624309
Ewsr1	4236.23	-0.0415181	0.0683616	-0.60733	0.543632	0.897768
Ap1b1	2060.97	-0.123515	0.0881698	-1.40087	0.161252	0.662565
Derl3	38.0843	-0.233462	0.226873	-1.02904	0.303459	0.78142
Tbx1	532.241	-0.0296393	0.0929699	-0.318806	0.749874	0.955381
Bcl2l13	946.043	-0.0346702	0.149736	-0.231541	0.816894	0.96888
2610028H24Rik	627.16	-0.111751	0.101826	-1.09747	0.272436	0.763662
Dqx1	124.423	-0.179348	0.129086	-1.38936	0.164722	0.665345
Ccl8	41.6717	-0.227512	0.345055	-0.659352	0.50967	0.883902
Lnpk	214	0.0797238	0.133471	0.597312	0.550299	0.898536
Prr29	117.445	0.0782096	0.136909	0.571254	0.567828	0.903741
Trpm5	17.0363	-0.0715551	0.325625	-0.219747	0.826068	0.969901
Rarres2	2784.43	-0.152511	0.0834717	-1.82709	0.0676856	0.524132
Pttg1ip	5452.07	-0.0641988	0.0847854	-0.757193	0.448934	0.860845
Trpm2	86.0277	0.436335	0.226271	1.92837	0.0538089	0.489016
Ube2g2	1334.26	-0.106065	0.116721	-0.908698	0.363509	0.819687
Met	2065.95	0.151571	0.114982	1.31821	0.187433	0.693377
Slc16a12	214.255	0.109566	0.116185	0.943033	0.345664	0.811386
Syn2	256.067	0.118294	0.14053	0.841775	0.399914	0.836931
Elk1	434.297	-0.0383223	0.0815351	-0.47001	0.638348	0.927241
Nav1	2074.35	0.194037	0.103731	1.87058	0.0614033	0.509895
Tnpo1	2070.59	0.106804	0.111047	0.961791	0.336154	0.805351
Rnmt	426.988	-0.0736974	0.0956306	-0.770646	0.440917	0.857966
Kcnq1	835.049	-0.171972	0.102651	-1.67532	0.0938723	0.572597
Srp14	1671.17	-0.0891404	0.063804	-1.3971	0.162385	0.664084
6330409D20Rik	23.5241	0.232423	0.277052	0.838912	0.401519	0.837784
Cdk9	1932.68	0.0585171	0.0801617	0.729988	0.465397	0.865444
Tor2a	591.599	-0.0538296	0.080321	-0.670181	0.502742	0.881164
Fpgs	457.469	0.0524421	0.150769	0.347831	0.727967	0.951254
Mrtfb	1589.74	0.0939213	0.080109	1.17242	0.241029	0.739895
Cbx5	2544.09	0.0377549	0.0993681	0.37995	0.703983	0.943726
Apobec3	1770.05	-0.0161644	0.0615505	-0.262621	0.792843	0.963768
Sardh	427.428	-0.0989041	0.121474	-0.814202	0.415529	0.844943
Vav2	1443.57	0.151031	0.130876	1.154	0.248499	0.747144
Tex15	291.783	0.0438613	0.0927424	0.472937	0.636258	0.926124
Ppp2cb	2497.79	-0.0524792	0.0587393	-0.893425	0.371629	0.824022
G0s2	1260.15	0.218694	0.153393	1.42571	0.153952	0.650412
Dmap1	517.786	-0.167459	0.0813256	-2.05912	0.039483	0.449959
Mcu	663.363	0.0852395	0.0710022	1.20052	0.229938	0.730867
Oit3	25.063	0.179735	0.285808	0.628865	0.529438	0.893282
Tex11	99.9783	-0.172123	0.150752	-1.14177	0.253551	0.749335
Bcr	3098.64	0.0709033	0.0837379	0.846729	0.397146	0.834992
Fxyd5	2297.27	-0.121105	0.060864	-1.98977	0.0466163	0.468497
Kcnd1	27.6075	0.161157	0.270613	0.595524	0.551493	0.898536
Tfcp2	343.554	0.0172898	0.0830114	0.208282	0.835009	0.971216
Pou6f1	803.924	0.0458479	0.120012	0.382028	0.70244	0.943592
Ubp1	1499.74	0.115925	0.0671683	1.7259	0.0843661	0.556119
Nuak2	486.751	0.155176	0.117157	1.32452	0.185331	0.69046
Ick	1671.32	0.0184629	0.0559224	0.330153	0.741285	0.953996
Sdhb	1775.31	-0.115448	0.0760173	-1.5187	0.128837	0.618995
Cox4i2	966.829	-0.0716605	0.079748	-0.898588	0.368872	0.82265
Snap47	836.92	-0.141326	0.0705619	-2.00287	0.0451912	0.465201
Wnt3a	626.171	-0.0335928	0.0847799	-0.396236	0.691931	0.940271
Kdsr	1029.74	0.00930455	0.104755	0.0888219	0.929223	0.98925
Vps4b	1968.77	-0.0288795	0.0722963	-0.39946	0.689554	0.940207
Rps25	3854.85	-0.189431	0.0902095	-2.0999	0.0357377	0.437341
Taz	1237.74	-0.0107113	0.0693312	-0.154494	0.87722	0.978243
Kif19a	403.51	0.178463	0.145812	1.22392	0.220981	0.723932
Aldh3a2	3090.32	0.0166687	0.0396855	0.42002	0.674471	0.935828
Zmynd10	319.039	-0.0294562	0.124443	-0.236705	0.812886	0.96843
Tmem115	1334.11	-0.048326	0.0692454	-0.697895	0.485243	0.87375
Hyal2	2440.34	-0.0196014	0.119912	-0.163465	0.870152	0.97674
Ifrd2	669.258	-0.0448235	0.0916635	-0.489001	0.624841	0.922121
Hyal1	793.912	-0.0233703	0.151642	-0.154115	0.877519	0.978243
Tusc2	803.307	-0.133026	0.134261	-0.990805	0.321781	0.79376
Nprl2	361.92	-0.0744521	0.0848553	-0.877401	0.380269	0.828712
Cacna2d2	16.412	0.465557	0.495176	0.940186	0.347122	0.811386
Rassf1	631.396	0.0165529	0.0899279	0.184069	0.85396	0.973037
Epn3	2160.72	-0.183177	0.114621	-1.59811	0.110019	0.599378
Slc3a2	4896.87	0.0813722	0.0922828	0.88177	0.377901	0.828288
Nxf1	3045.82	-0.0483242	0.0583763	-0.827806	0.407781	0.840494
Stx5a	2190.88	-0.0255978	0.0690466	-0.370732	0.710837	0.946252
Slc47a1	60.3281	-0.33904	0.251757	-1.34669	0.178079	0.68257
Pifo	196.759	-0.0876791	0.122484	-0.715842	0.474089	0.868579
Tnfrsf13b	267.832	-0.213184	0.198951	-1.07154	0.283926	0.77345
Spire2	157.177	-0.121652	0.108853	-1.11758	0.263746	0.757211
Prox1	100.651	0.13774	0.145836	0.944486	0.344921	0.811348
Raver1	2072.11	0.047874	0.0462782	1.03448	0.300911	0.780815
2610507B11Rik	5911.01	0.00443034	0.0554609	0.0798823	0.936331	0.99015
AI597479	628.821	0.0417253	0.0980826	0.42541	0.670538	0.934644
Tmem86a	465.196	-0.217403	0.137739	-1.57837	0.11448	0.605308
Optc	25.5625	0.0303737	0.431669	0.0703633	0.943904	0.991095
Tex14	14.8379	-0.141895	0.515579	-0.275216	0.783151	0.960221
Ifi35	1193.35	-0.0445656	0.0765062	-0.58251	0.560224	0.900858
Rdm1	421.789	-0.0235797	0.114363	-0.206184	0.836647	0.971473
Nedd8	1134.92	-0.153149	0.0717858	-2.13342	0.0328903	0.43185
Gosr1	1236.15	0.244479	0.132514	1.84493	0.0650483	0.517704
Mrpl52	750.591	-0.180453	0.0972554	-1.85546	0.0635307	0.514379
Kansl3	2113.61	-0.0458431	0.116298	-0.394187	0.693443	0.940775
Uckl1os	245.086	-0.193043	0.170932	-1.12936	0.258748	0.752889
Faf1	1119.64	-0.149744	0.0821322	-1.8232	0.0682725	0.525497
Tsacc	27.8175	0.0540195	0.2653	0.203617	0.838653	0.971869
Mettl16	613.743	0.0687008	0.112397	0.611236	0.541043	0.897216
Apol7a	11.1339	-0.408146	0.578274	-0.705799	0.480313	0.871422
Pigyl	374.794	-0.168542	0.100568	-1.67589	0.0937594	0.572234
Rbm25	2092.46	0.133038	0.0848835	1.56731	0.117043	0.607473
Psen2	681.938	0.0212778	0.0984399	0.21615	0.828871	0.970573
Acaa1b	205.73	-0.0982474	0.14679	-0.669305	0.503301	0.881164
Plcd1	444.958	-0.144676	0.0863239	-1.67596	0.0937452	0.572234
Fads1	3646.14	0.0499935	0.0756821	0.660572	0.508887	0.883343
Lmbr1	420.106	-0.0517999	0.0699739	-0.740274	0.459134	0.863507
Tnfrsf22	164.433	0.592489	0.202738	2.92244	0.00347301	0.195105
Cars	718.542	-0.0676269	0.114396	-0.591166	0.554409	0.899218
Phlda2	28.7743	0.0277416	0.372338	0.0745065	0.940607	0.990478
Wnt2	454.535	-0.0588235	0.15342	-0.383414	0.701413	0.943592
Kdelr3	288.905	-0.0239533	0.141932	-0.168766	0.865981	0.975855
Apip	311.716	-0.211376	0.119552	-1.76807	0.0770498	0.544424
Pdhx	399.57	0.213135	0.174299	1.22282	0.221399	0.724248
Vac14	821.993	-0.00734011	0.0569936	-0.128788	0.897525	0.983428
Mcoln2	36.8662	-0.0519781	0.398889	-0.130307	0.896323	0.982966
Slc5a1	96.4433	-0.172291	0.161967	-1.06374	0.287446	0.775076
Akt1s1	1355.38	-0.106268	0.0745863	-1.42477	0.154223	0.650616
Tbrg1	2255.89	-0.13681	0.0621955	-2.19967	0.0278301	0.410223
Adssl1	615.926	-0.107375	0.108694	-0.987866	0.323218	0.794724
Cfap161	263.993	-0.316596	0.234758	-1.3486	0.177465	0.68257
Brf1	1135.76	0.026793	0.0535716	0.500135	0.61698	0.919825
Vipr2	644.268	0.304752	0.152361	2.0002	0.0454787	0.465201
Odc1	1786.13	-0.0428896	0.0788225	-0.544129	0.586353	0.909767
Thg1l	148.68	-0.113546	0.151843	-0.747785	0.45459	0.862132
Adam19	1610.75	0.238276	0.103693	2.29789	0.0215681	0.379743
Pabpc4	1019.58	0.0513709	0.113416	0.452942	0.65059	0.929869
Exoc3l2	76.5892	0.207883	0.181739	1.14385	0.252685	0.749138
Zfp296	70.0264	-0.147175	0.168173	-0.875139	0.381498	0.829136
Plin5	102.916	-0.180878	0.171886	-1.05231	0.292658	0.777209
Sugp1	860.006	-0.045828	0.0592584	-0.77336	0.43931	0.857531
Dhdh	511.626	0.168872	0.100765	1.6759	0.0937587	0.572234
Zfp790	489.836	0.189831	0.117077	1.62141	0.104929	0.592261
Cpb1	31.4582	0.0687053	0.43	0.15978	0.873055	0.976965
Fuz	702.397	0.0370146	0.132599	0.279147	0.780132	0.959799
Pgam1	2349.6	-0.0844912	0.0500943	-1.68664	0.0916724	0.569811
Evi5	1529.61	0.0842567	0.097225	0.866615	0.386153	0.829378
Evi5l	560.594	0.116574	0.0843971	1.38126	0.167199	0.669901
Snapc2	419.184	-0.111902	0.110604	-1.01173	0.311665	0.788149
Git1	3025.35	0.0733349	0.0893504	0.820756	0.411785	0.843426
Gltp	3253.06	-0.0664486	0.0385719	-1.72272	0.0849392	0.558033
Bnip2	3144.7	-0.0514006	0.0493551	-1.04144	0.297669	0.77929
Ccnt1	1215.29	0.216445	0.121482	1.78171	0.0747963	0.541772
Scarf2	4983.14	0.0516278	0.0914286	0.564678	0.572293	0.905541
Brms1l	438.508	0.115603	0.0707035	1.63505	0.102039	0.587294
Med15	1623.57	-0.0852098	0.0683918	-1.24591	0.212799	0.717163
Dhdds	1164.8	-0.236598	0.068162	-3.47111	0.000518315	0.0969089
Crybg2	253.143	0.0905584	0.154258	0.587059	0.557164	0.899939
Ubxn11	952.39	-0.0332974	0.12423	-0.26803	0.788676	0.962352
Tjap1	712.346	-0.0184549	0.0615576	-0.299798	0.764331	0.956749
Ehf	910.339	-0.0267571	0.0870959	-0.307214	0.758681	0.955631
Rpl15	2892.68	-0.1384	0.0725077	-1.90876	0.0562932	0.495394
Tmem167	721.174	-0.10152	0.0754062	-1.34631	0.178203	0.68257
Steap4	386.469	0.0627723	0.0909696	0.690036	0.490171	0.875569
Mplkip	285.175	-0.236833	0.0942948	-2.51162	0.0120178	0.315875
Kif11	113.295	-0.00241103	0.161458	-0.0149329	0.988086	0.998254
Rpa3	154.276	-0.0907769	0.126044	-0.720202	0.471401	0.868041
Mlkl	169.021	-0.202053	0.108567	-1.86109	0.0627312	0.513258
Tnpo3	1563.42	0.149381	0.101169	1.47655	0.139795	0.637764
Ttll5	430.269	0.149022	0.169905	0.877088	0.380439	0.828712
Zfp715	659.293	-0.0243147	0.103446	-0.235047	0.814172	0.968509
Retn	144.331	0.106319	0.566273	0.187753	0.85107	0.973027
Acp4	32.8209	0.103706	0.251625	0.412146	0.680232	0.936772
Cdh23	14.4554	0.187547	0.396047	0.473548	0.635822	0.925984
Rps5	9108.33	-0.187986	0.0788422	-2.38434	0.01711	0.352621
Podnl1	58.6746	-0.114167	0.229846	-0.496709	0.619394	0.921094
Adgrl1	1824.71	0.208741	0.100816	2.07052	0.0384034	0.44735
Amotl1	3187.49	0.241435	0.105443	2.28972	0.0220377	0.381034
Etv5	5203.27	-0.113725	0.123681	-0.919507	0.357831	0.818175
Tmem190	12.2785	0.123598	0.383315	0.322445	0.747116	0.954765
Gfod2	499.822	0.184346	0.149923	1.22961	0.218844	0.723471
Enkd1	155.603	-0.170151	0.154573	-1.10078	0.270992	0.762779
Atp6v0d1	2381.57	-0.149693	0.0536025	-2.79264	0.00522795	0.232387
Ptprs	2729.46	0.113204	0.0735166	1.53985	0.123598	0.614662
Slc41a1	1297.63	0.105141	0.107971	0.973788	0.330162	0.799889
Fer1l4	42.3821	0.0785657	0.380366	0.206553	0.836359	0.971454
Iglon5	22.4291	-0.687084	0.386041	-1.77982	0.0751054	0.541772
Igf2bp1	76.7044	-0.235764	0.298735	-0.78921	0.429989	0.852166
Zfp651	1027.72	0.0122877	0.0669584	0.183512	0.854396	0.973037
Nelfb	881.155	0.0103107	0.0970923	0.106195	0.915428	0.987204
Card14	203.3	0.107212	0.137112	0.781931	0.434255	0.855261
Tmem175	616.516	0.042692	0.0738165	0.578352	0.563026	0.901992
Bcas1	171.712	0.199878	0.186438	1.07209	0.283682	0.77345
Tango2	450.356	-0.120078	0.078165	-1.53621	0.124487	0.615732
Aldh1a2	638.585	-0.159205	0.0991399	-1.60586	0.108304	0.597316
Ndufs2	2602.79	-0.116773	0.0582459	-2.00483	0.0449816	0.465201
Atraid	1325.3	-0.188481	0.0663196	-2.84201	0.00448297	0.22076
Cad	875.417	0.224652	0.103153	2.17786	0.0294165	0.416307
Sh3bp5l	1016.25	-0.262833	0.109338	-2.40387	0.0162227	0.34941
Atad1	1316.87	0.0182217	0.0699174	0.260617	0.794388	0.963851
Pten	4128.45	0.0877938	0.0589671	1.48886	0.136524	0.632929
Pea15a	4916.78	-0.00261847	0.0644861	-0.0406052	0.967611	0.99432
Timm23	535.581	0.0732673	0.0964373	0.75974	0.44741	0.860633
Tnfaip8l2	284.525	-0.0494885	0.116594	-0.424452	0.671236	0.93472
Trnt1	608.289	-0.0352085	0.0959955	-0.366772	0.713789	0.946915
Ly6g6e	31.0027	-0.193659	0.32383	-0.598027	0.549822	0.898536
Ehmt2	3371.05	0.0485863	0.0605274	0.802716	0.422139	0.848865
Elof1	1516.27	-0.0883428	0.0652734	-1.35343	0.175919	0.681288
Med16	1207.32	0.100948	0.098767	1.02209	0.30674	0.783355
St3gal1	3042.51	0.112753	0.101066	1.11564	0.264577	0.757839
Tmem259	3363.48	-0.0328819	0.0553914	-0.593628	0.552761	0.898536
Rnf170	399.989	0.0188724	0.102048	0.184936	0.853279	0.973037
Clip3	276.151	-0.188382	0.128475	-1.4663	0.142566	0.640563
Dedd	213.238	-0.0585628	0.12334	-0.474808	0.634924	0.925799
Mcemp1	390.029	-0.0813687	0.108484	-0.750052	0.453223	0.862132
Nit1	1408.61	-0.0732649	0.0674859	-1.08563	0.277642	0.767686
Pax5	524.708	0.321737	0.325617	0.988083	0.323112	0.794724
Prdm15	342.331	0.0431671	0.128363	0.33629	0.736652	0.952851
Rnf168	701.135	0.00134501	0.0696	0.0193249	0.984582	0.997619
Tctex1d2	109.774	-0.00826041	0.159062	-0.0519321	0.958583	0.993779
Chp1	3521.5	-0.1446	0.054259	-2.66499	0.007699	0.262475
Trpv4	276.802	-0.0871992	0.104591	-0.833717	0.404441	0.838318
Klhl3	49.4373	0.19298	0.209612	0.92065	0.357233	0.818099
Tvp23b	678.978	-0.205179	0.0757497	-2.70865	0.00675576	0.25943
Dnajc7	2286.85	-0.0316018	0.0536495	-0.589042	0.555833	0.899939
Cacybp	1099.64	0.0190791	0.2738	0.0696824	0.944446	0.991095
Cluap1	408.891	-0.0216883	0.0824537	-0.263036	0.792523	0.963768
Zswim7	48.8435	-0.236461	0.264308	-0.894643	0.370978	0.823508
Pigl	155.096	0.0947491	0.191591	0.494537	0.620927	0.92126
Ndufa2	1030.77	-0.224105	0.106319	-2.10785	0.0350436	0.436003
Pam16	117.859	0.0697263	0.190444	0.366126	0.714271	0.946932
Glis2	1831.19	0.174869	0.0849821	2.05772	0.0396171	0.450148
Cox6c	1342.28	-0.21545	0.0892	-2.41536	0.0157199	0.348954
Bicc1	2059.87	-0.0157984	0.0795818	-0.198518	0.84264	0.972062
Ube2z	2790.04	0.00490612	0.055506	0.088389	0.929568	0.98925
Tmem87b	1040.34	0.154435	0.0798346	1.93444	0.0530594	0.487407
Anapc1	2810.12	0.0498708	0.0830218	0.600696	0.548043	0.898536
Mertk	1626.26	0.105967	0.127812	0.829087	0.407055	0.840027
Tsg101	1356	-0.121674	0.0762301	-1.59614	0.110458	0.600681
Hps5	998.432	0.0558977	0.100913	0.553919	0.579634	0.907637
Map3k4	1196.22	0.0122769	0.0586811	0.209213	0.834282	0.971216
Piezo1	3062.79	0.0726206	0.0853712	0.850645	0.394966	0.833598
Blk	269.677	0.13998	0.177397	0.78908	0.430065	0.852166
Rnf166	979.966	-0.0839107	0.0723352	-1.16003	0.246038	0.744437
Ankrd28	432.733	0.191753	0.105669	1.81466	0.0695761	0.528519
Ankrd52	1043.38	0.226789	0.0913797	2.48183	0.0130708	0.32924
Pkd2l2	232.784	0.155897	0.0954849	1.63269	0.102535	0.587729
Srp19	504.258	-0.0653223	0.0916787	-0.712513	0.476147	0.870067
Wdfy2	185.896	0.165231	0.119677	1.38064	0.167389	0.669901
Rbsn	1105.24	0.0905179	0.112616	0.803778	0.421525	0.848666
Mrps25	1334.48	-0.00800121	0.122525	-0.0653028	0.947933	0.99162
Dguok	610.321	-0.0693913	0.0822214	-0.843956	0.398694	0.835991
Camta1	378.613	0.108018	0.101794	1.06114	0.288625	0.77623
Csf1	1279.54	0.114	0.0849307	1.34227	0.179507	0.684811
Strip1	1081.79	0.067592	0.11015	0.613639	0.539454	0.896575
Kif1a	231.411	0.0321704	0.264981	0.121406	0.903369	0.984807
Slc25a11	1633.6	-0.0152566	0.0829624	-0.183897	0.854094	0.973037
Cmc2	194.544	-0.189507	0.139303	-1.36039	0.173706	0.67996
Chfr	830.931	0.275817	0.0812456	3.39485	0.000686662	0.11119
Hoxa2	163.87	-0.34757	0.147672	-2.35366	0.0185895	0.360962
Adam28	355.931	0.0723904	0.113357	0.638608	0.523078	0.889812
Tex261	2173.98	-0.108996	0.0831056	-1.31154	0.189675	0.694986
Fam120b	1077.3	0.00643298	0.0551138	0.116722	0.907081	0.985254
Tbp	682.943	0.00932398	0.0830927	0.112212	0.910656	0.985395
Psmb1	2094.42	-0.16271	0.0747566	-2.17654	0.0295152	0.416307
Pdcd2	94.365	0.381348	0.17828	2.13903	0.032433	0.431219
Dll1	808.927	0.546803	0.181114	3.01911	0.00253519	0.179374
Nol3	697.877	-0.011534	0.121428	-0.0949857	0.924326	0.988336
Fhod1	3378.47	-0.0354655	0.0637572	-0.556259	0.578034	0.907331
Plekhg4	9.42974	0.123446	0.683204	0.180688	0.856613	0.973892
Slc9a5	187.576	0.0688894	0.127534	0.540167	0.589082	0.91064
Elmo3	767.469	-0.0422986	0.0606749	-0.697135	0.485718	0.873852
Stc1	141.24	0.291036	0.1364	2.13369	0.0328682	0.43185
4931428F04Rik	79.1217	0.247459	0.189465	1.30609	0.191521	0.696079
Tppp3	9638.48	-0.0487042	0.0660455	-0.737435	0.460858	0.864134
Msh3	313.261	0.10857	0.113248	0.958701	0.337709	0.806094
Adamts13	10.7186	0.251517	0.59068	0.42581	0.670247	0.934614
Tmem208	568.502	-0.186168	0.0776147	-2.39862	0.0164569	0.34941
E2f4	1333.25	-0.00340435	0.0577756	-0.0589236	0.953013	0.993096
Surf4	4646.5	-0.125083	0.0851991	-1.46812	0.142071	0.640563
Surf2	400.022	0.136431	0.108578	1.25653	0.208923	0.713626
Dnajb9	1431.59	0.00444073	0.127174	0.0349185	0.972145	0.994955
Naf1	628.893	0.0123573	0.0705091	0.175258	0.860877	0.974582
Yes1	903.132	0.184399	0.0905417	2.03661	0.0416887	0.455611
Ppp1cb	4523.36	0.068831	0.0579536	1.18769	0.234955	0.733776
Gorasp2	2826.91	-0.082803	0.0429835	-1.92639	0.0540556	0.489016
Tsen15	268.533	-0.239531	0.148459	-1.61345	0.106646	0.59585
Efr3a	1612.18	0.112071	0.107125	1.04617	0.295484	0.77842
Trappc2l	437.514	-0.12777	0.0932904	-1.36959	0.170814	0.674185
Acsf3	371.917	-0.0661253	0.121432	-0.544544	0.586067	0.909767
Ddx19a	1217.07	-0.0158479	0.0613373	-0.258372	0.79612	0.96404
Galns	386.466	-0.00531065	0.0893361	-0.0594457	0.952597	0.993045
Gata2	3906.15	0.106222	0.121682	0.872949	0.382691	0.829367
C8g	28.0267	0.0681337	0.303798	0.224273	0.822545	0.969104
Entpd2	252.94	-0.144862	0.142123	-1.01927	0.308076	0.784951
Rabl6	1816.11	-0.0204864	0.0805355	-0.254378	0.799204	0.964593
Edf1	2538.29	-0.128159	0.0775487	-1.65263	0.098407	0.58235
Clic3	3471.78	-0.114083	0.0735907	-1.55024	0.121084	0.612701
Npdc1	1939.33	-0.13035	0.0780318	-1.67047	0.0948257	0.574786
Fbxw5	1312.81	-0.0566284	0.0972925	-0.582043	0.560538	0.900858
Slc25a13	194.721	0.233088	0.150782	1.54586	0.122137	0.614446
Ube2i	3195.37	-0.0118873	0.0574744	-0.206828	0.836144	0.971454
Tsr3	324.66	-0.0782872	0.097782	-0.80063	0.423346	0.849515
Unkl	765.823	0.136215	0.117187	1.16238	0.245081	0.742804
Lrrk1	3619.56	0.0627812	0.0888801	0.706358	0.479965	0.871422
Aldh1a3	58.8791	-0.199281	0.301026	-0.662008	0.507966	0.882932
Actn1	6052.25	-0.0145026	0.0427257	-0.339434	0.734283	0.952107
Sirt2	2363.64	-0.0302558	0.0443038	-0.682917	0.494659	0.877974
Hnrnpl	5279.28	0.0271427	0.070556	0.384697	0.700462	0.943312
Nolc1	1183.14	0.0742038	0.0633904	1.17058	0.241766	0.741113
Casd1	1100.31	-0.207126	0.288717	-0.717401	0.473127	0.868337
Cnksr3	574.123	0.114752	0.0898198	1.27758	0.201397	0.706623
Mtmr1	718.983	0.182639	0.106578	1.71366	0.0865914	0.559156
Hmgb3	318.985	-0.0175835	0.100099	-0.175661	0.860561	0.974532
Map2	231.491	0.213657	0.273632	0.780818	0.434909	0.855261
Cyp2j9	176.487	0.019997	0.12949	0.154429	0.877271	0.978243
Abca1	1939.85	0.0918492	0.0759013	1.21011	0.226235	0.726912
Nipsnap3b	410.968	-0.0870751	0.0911667	-0.955119	0.339517	0.807946
Lage3	336.502	-0.209102	0.104891	-1.9935	0.0462063	0.468285
Ubl4a	1048.35	-0.121208	0.0767411	-1.57944	0.114235	0.605308
Gdi1	3505.45	-0.00935361	0.0484584	-0.193024	0.84694	0.972475
Sash1	4101.21	0.0392296	0.087822	0.446695	0.655095	0.932194
Gadd45b	2021.78	-0.135895	0.0883092	-1.53885	0.123841	0.614662
Slamf6	124.757	-0.1331	0.211537	-0.629206	0.529215	0.893237
Slamf1	44.1803	-0.0285263	0.227979	-0.125127	0.900423	0.984353
Zdhhc12	277.152	-0.0969207	0.097828	-0.990726	0.321819	0.79376
Endog	514.882	-0.113656	0.0924605	-1.22923	0.218984	0.723506
Cybb	1818.4	0.231778	0.125571	1.84579	0.0649224	0.517704
Golga7	1729.64	-0.0276887	0.0465768	-0.594474	0.552195	0.898536
Xk	68.3254	0.394045	0.217509	1.81163	0.0700438	0.529454
Pcolce2	9716.77	0.0280196	0.0788535	0.355337	0.722337	0.949695
Cd48	356.028	-0.00251667	0.115657	-0.0217598	0.98264	0.996963
Clpx	890.292	-0.0957585	0.0830974	-1.15237	0.249171	0.747626
Trabd	1576.84	-0.0384994	0.067769	-0.568097	0.569969	0.905001
Dennd6b	217.507	-0.101686	0.113824	-0.893361	0.371664	0.824022
Cd83	376.291	0.0913884	0.102106	0.89503	0.370771	0.823249
Ace2	501.236	-0.197291	0.0849186	-2.32329	0.0201635	0.372768
Gzmb	134.893	0.0310966	0.222255	0.139914	0.888728	0.980764
C4a	78.6674	-0.222445	0.277738	-0.800916	0.42318	0.849515
Ager	55171.3	-0.136719	0.0666199	-2.05223	0.0401477	0.450677
Atf6b	1629.06	-0.101331	0.0835393	-1.21297	0.22514	0.726021
Egfl8	68.3817	0.0689264	0.192077	0.358848	0.719709	0.948588
Notch4	3560.13	0.205597	0.117427	1.75085	0.0799714	0.550599
Ppt2	814.17	-0.105447	0.0964084	-1.09376	0.274062	0.764964
Prrt1	104.31	-0.121372	0.196739	-0.616917	0.53729	0.895926
Rnf5	548.309	-0.0937743	0.0855531	-1.0961	0.273037	0.764526
Cacfd1	1019.16	0.07347	0.104543	0.70277	0.482199	0.871422
Hivep2	1581.2	0.19617	0.0759552	2.58271	0.00980274	0.290263
Arnt	1980.28	0.0641157	0.0800963	0.800482	0.423431	0.849515
Itga2	245.73	0.311525	0.152312	2.04531	0.0408239	0.453715
Mocs2	771.958	-0.229628	0.0699122	-3.28451	0.00102159	0.124511
Nat9	452.296	-0.206754	0.101477	-2.03745	0.0416053	0.455606
Lpl	3785.64	0.0217829	0.1079	0.201881	0.84001	0.972062
Atp6v0e	1371.77	-0.151027	0.0701768	-2.15209	0.0313904	0.425959
Nkx2-5	13.4463	-0.256337	0.454148	-0.564435	0.572458	0.905541
Zfp318	869.242	0.214847	0.131503	1.63378	0.102306	0.587294
Srf	1803.66	0.173001	0.0529258	3.26875	0.00108024	0.125585
Gata3	332.956	0.018127	0.180772	0.100276	0.920125	0.988336
Gata5	481.909	0.146996	0.132831	1.10664	0.268451	0.760363
Lama5	4293.63	0.0337117	0.0838685	0.401959	0.687714	0.939515
Steap1	26.8079	0.000139878	0.285182	0.000490488	0.999609	0.999939
Steap2	429.692	0.160968	0.125292	1.28474	0.198883	0.702879
Hspa8	6773.75	-0.0342178	0.331777	-0.103135	0.917856	0.987731
Serac1	146.686	0.186657	0.127265	1.46668	0.142462	0.640563
Pdzd11	472.632	-0.128071	0.0829325	-1.54428	0.122521	0.614446
Psma2	1605.64	-0.144456	0.0592832	-2.43671	0.0148216	0.343407
Mrpl32	334.403	-0.134199	0.110186	-1.21793	0.223251	0.724778
Setdb1	1112.89	0.0645611	0.0705423	0.915211	0.360081	0.818816
Anxa9	143.373	-0.198966	0.151877	-1.31005	0.190179	0.695161
Arnt2	32.2266	-0.140291	0.588104	-0.238548	0.811456	0.96794
Prune1	680.912	-0.0829436	0.0621527	-1.33451	0.182036	0.687221
Cers2	5646.91	0.0158066	0.0704451	0.224382	0.82246	0.969104
Capza2	2865.99	0.0351875	0.0976906	0.360193	0.718703	0.948541
Plekho1	1879.27	-0.027284	0.0852717	-0.319966	0.748994	0.955123
Vps45	332.785	0.126144	0.161737	0.779933	0.43543	0.855268
Prpf3	666.749	0.0095994	0.0966011	0.0993716	0.920843	0.988336
Anp32e	1984.11	0.0989515	0.110505	0.895449	0.370547	0.823192
Aph1a	2422.83	-0.0777855	0.104045	-0.747617	0.454691	0.862132
Tab2	2715.05	0.202266	0.0923768	2.18958	0.0285547	0.412972
Ppil4	953.109	-0.0225015	0.071486	-0.314768	0.752938	0.955381
Cnih1	937.66	-0.0163149	0.06552	-0.249007	0.803356	0.966327
Eps8	1262.73	0.00630395	0.118381	0.0532513	0.957532	0.993779
Med22	1139.73	-0.0613751	0.0688078	-0.891978	0.372405	0.824717
Surf1	995.735	-0.102267	0.0661619	-1.54572	0.122173	0.614446
Med28	1275.49	-0.0850998	0.0783436	-1.08624	0.277374	0.767642
Qdpr	918.255	-0.0403184	0.0722779	-0.557824	0.576964	0.907058
Tnr	23.3798	0.635753	0.493197	1.28905	0.197382	0.701301
Sqstm1	10636.7	-0.089375	0.0547643	-1.63199	0.102681	0.587789
Nfe2l2	4851.52	0.0194413	0.0855821	0.227166	0.820295	0.96888
Rxrg	29.7066	-0.0711282	0.317391	-0.224103	0.822677	0.969104
Rxra	3084.08	0.00541846	0.0704886	0.07687	0.938727	0.990369
Adamtsl4	1933.48	0.104774	0.0805965	1.29998	0.193607	0.697713
Fcrls	215.632	0.0588645	0.122832	0.479226	0.631778	0.92401
Prpsap1	1180.78	-0.0319799	0.0666858	-0.479561	0.63154	0.92401
Ncapg	49.5713	0.287089	0.261397	1.09828	0.27208	0.763373
Lcorl	271.901	0.3201	0.165915	1.9293	0.0536932	0.489001
Lta4h	1622.98	-0.0508198	0.0741229	-0.685615	0.492956	0.877011
Dstn	9736.36	-0.0512404	0.0546149	-0.938212	0.348135	0.811983
Macroh2a1	2780.87	-0.0291885	0.0447387	-0.652423	0.514128	0.88625
Gtf2ird2	400.439	0.0175208	0.114493	0.15303	0.878375	0.978493
Bola1	277.913	-0.197044	0.112409	-1.75293	0.0796142	0.550599
Castor2	986.357	-0.0665763	0.187651	-0.354788	0.722749	0.949701
Fcgr1	128.118	0.0429072	0.144805	0.29631	0.766994	0.957059
Ncf1	893.352	0.0383247	0.100301	0.382099	0.702388	0.943592
Wnt11	305.991	0.00734267	0.111336	0.0659507	0.947417	0.991538
Adss	1516.81	0.0604989	0.0751034	0.805541	0.420507	0.847923
Il17rb	30.9336	0.299136	0.238774	1.2528	0.21028	0.714833
Cacna1d	1137.85	0.275239	0.0840706	3.2739	0.00106073	0.125078
Chdh	139.746	0.251624	0.144653	1.7395	0.0819469	0.553785
Actr8	868.366	-0.0788234	0.0619761	-1.27184	0.203432	0.708375
Lrrc27	102.228	0.263431	0.186145	1.4152	0.15701	0.655022
Stk32c	47.1457	0.105317	0.224927	0.468227	0.639622	0.927824
Fnta	1528.38	-0.0911015	0.0634088	-1.43673	0.150794	0.646461
Mtrex	1340.31	-0.0470151	0.0530301	-0.886573	0.375309	0.826645
Lbp	1634.2	-0.096567	0.180468	-0.535091	0.592587	0.911874
Celsr1	1357.97	0.193856	0.109463	1.77096	0.0765667	0.544424
Fli1	950.422	0.169305	0.0873195	1.93891	0.0525122	0.486892
Stard13	3883.05	0.0973769	0.135483	0.718737	0.472303	0.868041
Utp25	314.183	0.0470822	0.14616	0.322128	0.747356	0.954765
Hsd11b1	5028.6	-0.180994	0.0868936	-2.08294	0.0372565	0.441871
Syt14	28.8065	0.236597	0.305017	0.775686	0.437934	0.85669
H2-M3	383.798	-0.0593249	0.0991622	-0.598261	0.549665	0.898536
Lonrf3	146.465	0.182313	0.116801	1.56088	0.118551	0.608106
Atp5e	1874.57	-0.218454	0.105722	-2.06631	0.0387994	0.449071
Nelfcd	861.449	-0.123029	0.0965045	-1.27486	0.20236	0.70754
Tubb1	242.059	-0.0966552	0.197636	-0.489056	0.624802	0.922121
Ctsz	3507.2	-0.0704957	0.0649814	-1.08486	0.277984	0.768056
Prelid3b	662.413	-0.060531	0.0880083	-0.687787	0.491587	0.876467
Sertad4	127.226	0.203155	0.195904	1.03701	0.299729	0.780815
H2-M2	18.3688	0.113408	0.382967	0.296131	0.76713	0.957059
Ube2a	668.057	-0.123832	0.0874734	-1.41565	0.156877	0.655022
Slc25a5	4601.81	-0.137154	0.0718533	-1.9088	0.0562879	0.495394
Ppdpf	1053.23	-0.122311	0.100162	-1.22113	0.222036	0.724778
Eef1a2	382.354	0.18372	0.252865	0.726551	0.467501	0.866172
Col20a1	105.774	-0.0221012	0.199641	-0.110705	0.911851	0.986161
Pls3	6926.39	-0.0218901	0.0540182	-0.405235	0.685305	0.938416
Mpped2	89.8489	-0.0563987	0.267317	-0.210981	0.832902	0.971216
Nkap	446.893	0.132448	0.102392	1.29353	0.195827	0.699778
Ndufa1	646.873	-0.164607	0.0772967	-2.12955	0.0332088	0.43185
Wt1	93.209	-0.0585769	0.2232	-0.262442	0.792981	0.963768
E2f3	241.874	-0.210679	0.297159	-0.708979	0.478338	0.870919
Cr1l	1735.98	-0.0638232	0.0831817	-0.767275	0.442918	0.858732
Ppfibp1	3302.05	0.090058	0.0771472	1.16735	0.243068	0.74154
Cd46	161.974	-0.0140329	0.121208	-0.115775	0.907831	0.985254
Cd34	4088.31	0.0828089	0.10312	0.803038	0.421953	0.848865
Plgrkt	609.307	0.126261	0.0676308	1.86691	0.0619141	0.511201
Cd274	478.474	0.0708299	0.0994087	0.712512	0.476148	0.870067
Pdcd1lg2	15.6597	-0.338977	0.356553	-0.950704	0.341755	0.809312
Gtf3a	530.381	-0.100435	0.0893006	-1.12468	0.260724	0.754988
Mtif3	655.436	-0.193991	0.0984458	-1.97053	0.0487771	0.475348
Lnx2	1313.31	-0.0161496	0.0717372	-0.225122	0.821884	0.969104
Dyrk3	156.68	-0.124319	0.152358	-0.815963	0.414521	0.844597
Mapkapk2	4921.94	-0.026585	0.0522162	-0.509133	0.610659	0.917375
Lamp2	6174.83	0.00614277	0.0677008	0.0907341	0.927704	0.988897
Atxn10	3671.09	-0.065381	0.0485359	-1.34706	0.17796	0.68257
Foxred2	88.0591	-0.134752	0.155376	-0.867268	0.385795	0.829378
Eif3d	1945.78	-0.0446376	0.0645856	-0.691138	0.489479	0.875569
H3f3b	11298.3	-0.122909	0.0795211	-1.54561	0.122198	0.614446
Nup50	1269.02	0.0201994	0.0491519	0.410958	0.681103	0.937088
Phf21b	47.1439	1.12908	0.375086	3.01021	0.0026107	0.179497
Ift27	447.048	-0.0343398	0.0923636	-0.371789	0.71005	0.945899
Pacsin2	4522.3	-0.073307	0.0703505	-1.04203	0.2974	0.77929
Cmah	568.932	0.153917	0.134522	1.14418	0.252548	0.749138
Ttll12	648.318	-0.0508749	0.0796367	-0.638838	0.522928	0.889785
Bik	218.862	-0.164818	0.116917	-1.4097	0.158627	0.657417
Scube1	672.174	-0.035773	0.123176	-0.290421	0.771494	0.957689
Tox4	1750.73	-0.0204087	0.0794086	-0.257009	0.797172	0.964425
Mrps18c	283.061	-0.0977339	0.110362	-0.885574	0.375847	0.827129
Sulf1	1141.93	-0.108381	0.150381	-0.720711	0.471087	0.867815
Srsf6	3831.88	-0.0113267	0.0702286	-0.161283	0.87187	0.976962
Plcg1	3809.15	0.0521504	0.0560023	0.931219	0.35174	0.814978
Kctd2	1329.95	-0.104241	0.0806627	-1.2923	0.196253	0.700361
Kctd5	648.598	-0.04921	0.0624847	-0.787553	0.430958	0.852794
Etaa1	317.242	-0.0248394	0.0797355	-0.311522	0.755404	0.955538
Matn4	1962.58	-0.00383356	0.0833635	-0.0459861	0.963321	0.993787
Slpi	366.464	-0.0373857	0.104011	-0.359439	0.719267	0.948541
Rbpjl	1261.22	-0.0237899	0.110171	-0.215936	0.829038	0.970573
Sdc4	5094.6	-0.0268762	0.0621384	-0.432522	0.665362	0.934187
Il13ra1	1229.69	0.0838027	0.0744915	1.125	0.26059	0.754756
Nbr1	3857.67	-0.00139043	0.0780653	-0.0178111	0.98579	0.997753
Cyth1	1410.3	0.0103041	0.126556	0.0814193	0.935109	0.989745
Rnd3	519.897	-0.00800379	0.0963349	-0.0830829	0.933786	0.989664
Brca1	64.4132	-0.645725	0.311493	-2.073	0.0381724	0.445779
Cntnap1	163.317	-0.0544384	0.204798	-0.265815	0.790382	0.962746
Nt5c3b	555.493	0.0620023	0.106479	0.582294	0.560369	0.900858
Coa3	949.427	-0.173741	0.0990973	-1.75323	0.0795619	0.550599
Med24	994.208	-0.0313689	0.103768	-0.302297	0.762426	0.956749
Psmd3	2862.75	-0.0753641	0.0609145	-1.23721	0.216009	0.720568
Exosc10	1500.24	-0.0650324	0.0891217	-0.729703	0.465572	0.865444
Glod4	990.307	-0.0329208	0.0736703	-0.446867	0.654971	0.932194
Vps53	1174.93	-0.113982	0.101628	-1.12155	0.262052	0.756682
Taok1	2278.78	0.328251	0.125331	2.61908	0.00881679	0.280163
Dnttip1	662.442	-0.0503989	0.0915978	-0.550219	0.582169	0.908624
Acot8	279.146	-0.181515	0.114365	-1.58715	0.112479	0.603528
Cd300lg	442.11	-0.0194035	0.15832	-0.122559	0.902456	0.984807
Mpp2	425.973	0.40708	0.0971715	4.18929	2.79829e-05	0.0167884
Vtn	472.983	0.110391	0.141837	0.778297	0.436394	0.856153
Nlk	926.734	0.249954	0.12175	2.05302	0.0400707	0.450677
Traf4	554.532	0.0476678	0.0994014	0.479549	0.631548	0.92401
Aldoc	174.179	0.0876356	0.293971	0.29811	0.76562	0.956749
Stac2	54.6124	-0.0908201	0.23421	-0.387772	0.698185	0.942321
Rpl19	9146.34	-0.207927	0.0837776	-2.4819	0.0130685	0.32924
Nek8	259.351	-0.103892	0.146964	-0.706923	0.479614	0.871422
Cacnb4	62.8789	-0.0519112	0.363571	-0.142782	0.886463	0.980515
Plxdc1	429.664	0.180592	0.092012	1.9627	0.0496816	0.476873
Arl5b	866.988	-0.0525376	0.177112	-0.296634	0.766746	0.957034
Zfp207	2652.95	0.0273677	0.078927	0.346747	0.728782	0.951322
Psmd11	1435.57	0.0392643	0.0599274	0.655197	0.512341	0.885187
C1qtnf1	566.113	-0.299993	0.097977	-3.06187	0.00219955	0.173927
Pipox	25.298	0.0760251	0.384527	0.197711	0.843271	0.972062
Timp2	17663.5	-0.00640949	0.06544	-0.0979446	0.921976	0.988336
Zc3h18	2044.64	0.0382221	0.105688	0.36165	0.717614	0.947852
Top2b	3221.5	0.0960449	0.0735171	1.30643	0.191406	0.696079
Rarb	221.368	0.0794518	0.146848	0.54105	0.588473	0.91037
Igfbp4	6800.12	0.0303248	0.0599821	0.505565	0.613162	0.919031
Cdc6	51.5137	-0.0654111	0.263712	-0.24804	0.804104	0.966337
Suz12	1079.19	0.145575	0.108812	1.33786	0.180943	0.687098
Atad5	93.5844	0.108831	0.167034	0.651549	0.514692	0.886265
Crlf3	1403.03	-0.0197043	0.078931	-0.249639	0.802867	0.966274
Tns4	48.5048	-0.109685	0.258773	-0.423867	0.671663	0.93492
Tnfaip1	4199.02	0.0872773	0.0476479	1.83171	0.0669944	0.521688
Abr	2271.93	0.00626154	0.0660208	0.0948419	0.92444	0.988336
Rab11fip4	367.337	0.264958	0.146811	1.80475	0.0711135	0.53294
Cd40	379.047	-0.215343	0.0913408	-2.35757	0.0183949	0.360196
Slc35c2	801.892	0.0263074	0.11314	0.232521	0.816133	0.96888
Zfp334	417.656	0.102898	0.0877764	1.17227	0.241089	0.739953
Elmo2	2224.96	-0.00378685	0.0823838	-0.045966	0.963337	0.993787
Wsb1	1334.68	0.0456036	0.116362	0.391912	0.695123	0.941421
Ttpal	918.904	-0.0112793	0.186296	-0.0605449	0.951722	0.993006
Rhot1	1350.47	0.00702662	0.0666235	0.105468	0.916005	0.987204
Rhbdl3	149.969	0.180617	0.130988	1.37888	0.167932	0.669901
Ada	98.3892	-0.0385801	0.15992	-0.241247	0.809364	0.967417
Serinc3	20162.7	-0.141436	0.0893022	-1.58379	0.113241	0.605308
Tha1	155.36	0.118837	0.15207	0.781459	0.434533	0.855261
Pgs1	2136.57	-0.107821	0.0716528	-1.50477	0.132382	0.624309
Birc5	64.7036	-0.0796153	0.165692	-0.480502	0.630871	0.92401
Afmid	95.4361	-0.12314	0.249534	-0.493478	0.621675	0.92126
Pigt	1800.73	0.00024644	0.0705837	0.00349146	0.997214	0.999864
Wfdc2	13469	-0.202425	0.0755247	-2.68024	0.00735687	0.259836
Etv4	8.11175	0.884099	0.614354	1.43907	0.15013	0.645627
Dbndd2	655.854	-0.0490169	0.111199	-0.440805	0.659354	0.93314
Mmp9	413.375	0.0299723	0.123345	0.242995	0.808009	0.967325
Slc12a5	105.493	0.313064	0.226666	1.38117	0.167228	0.669901
Ghdc	394.511	-0.156998	0.125105	-1.25493	0.209503	0.714336
Pltp	9978.09	0.0653122	0.080415	0.812189	0.416683	0.845066
Slc12a7	1689.76	0.134142	0.0658694	2.03648	0.0417024	0.455611
Ctsa	6188.96	0.0232475	0.0471139	0.493431	0.621708	0.92126
Zswim1	265.056	0.0639286	0.156483	0.408534	0.682882	0.937666
Slc12a4	1950.33	-0.0391097	0.0815659	-0.479486	0.631593	0.92401
Spata25	23.7972	0.0194868	0.301271	0.064682	0.948427	0.991687
Myo1c	14957.1	-0.0418062	0.0663817	-0.629784	0.528836	0.893097
Crk	3595.22	0.0218655	0.0854614	0.255852	0.798065	0.964479
Cox7c	740.546	-0.148951	0.0981221	-1.51802	0.12901	0.619089
Pitpna	4278.79	-0.0630352	0.0626949	-1.00543	0.314691	0.789287
Mlx	572.689	-0.0317098	0.08373	-0.378715	0.704899	0.944302
Retreg3	1982.16	-0.0455219	0.0525117	-0.866891	0.386002	0.829378
Jph2	1094.66	0.124494	0.0900319	1.38278	0.166733	0.669739
Dhx58	248.616	0.105788	0.204226	0.517998	0.60446	0.915556
Rab5a	2026.8	0.0231106	0.0726144	0.318264	0.750285	0.955381
Nkiras2	821.453	-0.0737031	0.0732014	-1.00685	0.314006	0.788759
Ppp2r5c	2600.03	0.0370901	0.040731	0.910611	0.362501	0.819294
Ift52	853.683	-0.137417	0.146441	-0.938376	0.348051	0.811983
Mybl2	62.4882	-0.432291	0.322343	-1.34109	0.179892	0.685329
Eya2	1401.2	-0.0776034	0.0817178	-0.94965	0.34229	0.809357
B4galt5	1137.04	0.141189	0.118508	1.19138	0.233503	0.732831
Ptgis	2791.44	-0.24734	0.0848395	-2.91538	0.00355254	0.198854
Cadps2	1135.11	-0.0834622	0.0628833	-1.32726	0.184424	0.689733
Ddx27	824.101	-0.0583889	0.152008	-0.384118	0.700891	0.943399
Cyth3	7072.92	-0.0153878	0.10464	-0.147055	0.883088	0.97997
Cyth4	1046.06	0.048667	0.0959521	0.507201	0.612014	0.918223
Rac3	704.484	-0.0743747	0.09532	-0.780263	0.435236	0.855261
Rrp7a	1342.21	0.00316278	0.0861625	0.0367071	0.970719	0.994955
Cyb5r3	8362.81	-0.0120935	0.0676513	-0.178763	0.858124	0.974082
Ints2	320.051	0.0703282	0.144039	0.488258	0.625367	0.922177
Med13l	1955.43	0.164051	0.107604	1.52458	0.127363	0.617071
H2bc4	1163.59	-0.0682735	0.091602	-0.745328	0.456074	0.862677
Baiap2l2	15.3266	0.380568	0.488764	0.778635	0.436195	0.855965
Mafk	1972.15	0.101323	0.0886064	1.14352	0.252823	0.749138
Med1	1448.56	0.219268	0.140639	1.55908	0.118978	0.608685
Erbb3	1991.48	-0.00819792	0.0681027	-0.120376	0.904185	0.984807
Stard3	1521.49	-0.0478449	0.0544878	-0.878084	0.379898	0.828712
Ikzf3	422.032	0.160487	0.13931	1.15201	0.249318	0.747626
Mfng	1096.79	-0.0398405	0.0723384	-0.550752	0.581803	0.908367
Vmp1	1753.83	-0.216804	0.0700519	-3.0949	0.00196881	0.163791
Uchl5	359.907	-0.0642011	0.0888344	-0.722706	0.46986	0.86714
Glrx2	495.85	-0.0507306	0.0846202	-0.59951	0.548833	0.898536
Ro60	1398.49	0.322158	0.139657	2.30679	0.0210667	0.375736
Stk4	3070.98	0.0354335	0.0959533	0.369279	0.71192	0.946558
Pmp22	10024.5	-0.0345737	0.0605203	-0.571274	0.567814	0.903741
Gdf9	18.4071	-0.467458	0.361731	-1.29228	0.196261	0.700361
Zcchc10	137.157	0.127213	0.143954	0.883706	0.376855	0.827739
Tbx5	1489.88	0.129249	0.0754765	1.71244	0.0868149	0.559515
Psmb6	1908.67	-0.0946544	0.0748668	-1.2643	0.206121	0.710749
Spag7	1120.27	-0.108509	0.0980985	-1.10613	0.268672	0.760446
Pfn1	9399.54	-0.10518	0.0612331	-1.7177	0.085852	0.558812
Tomm34	930.087	-0.0632002	0.060768	-1.04002	0.298329	0.779497
Ywhab	8202.01	-0.0318196	0.0407513	-0.780825	0.434905	0.855261
Ksr1	866.446	0.193067	0.103412	1.86698	0.0619047	0.511201
Gpx3	32029.5	-0.0982283	0.095133	-1.03254	0.30182	0.780815
Anxa6	7842.89	-0.059228	0.038124	-1.55356	0.120289	0.61211
Il12rb2	62.8447	0.0737797	0.186632	0.395322	0.692605	0.940483
Zkscan6	331.259	-0.1464	0.0848564	-1.72527	0.0844788	0.556119
Kpna2	565.592	-0.0875263	0.106075	-0.825133	0.409296	0.841493
Smurf2	3865.98	0.112224	0.0885239	1.26772	0.204897	0.7093
Cep95	266.651	0.266422	0.118645	2.24553	0.0247341	0.393835
Vezf1	2358	0.149042	0.0762852	1.95375	0.0507313	0.480701
Cuedc1	1487.73	0.0486899	0.109514	0.444598	0.65661	0.932671
Srsf1	3618.45	0.131018	0.0378188	3.46437	0.000531473	0.098355
Abi3	1595.97	-0.14183	0.080839	-1.75447	0.0793493	0.550589
Shroom1	106.47	-0.0549796	0.371258	-0.14809	0.882272	0.979847
Kif3a	584.303	0.106925	0.0756364	1.41367	0.157457	0.655567
2020-09-08	2441.23	0.0157862	0.0744411	0.212063	0.832058	0.971216
Mtmr4	1616.4	-0.0119426	0.118061	-0.101157	0.919426	0.988085
Mrm1	217.08	0.022416	0.10932	0.20505	0.837533	0.971603
Mapt	3847.91	0.0874502	0.130835	0.668403	0.503877	0.881164
Kansl1	2079.24	0.0846241	0.0612392	1.38186	0.167014	0.669901
Gid4	1909.07	0.00913843	0.0672646	0.135858	0.891934	0.981633
Myo1b	8739.95	-0.0436019	0.0628112	-0.694174	0.487573	0.875145
Dhx40	1248.22	-0.0474335	0.112139	-0.422989	0.672303	0.93515
Ypel2	549.99	0.189295	0.0800919	2.36348	0.0181044	0.357484
Akap1	837.34	0.0448443	0.0677893	0.661525	0.508275	0.882991
Nol11	477.554	-0.0326791	0.123995	-0.263552	0.792125	0.963708
Derl2	1213.16	-0.127547	0.0708368	-1.80057	0.0717699	0.535426
C1qbp	888.42	-0.0850005	0.0609592	-1.39438	0.163202	0.664826
Rpain	306.958	0.0591081	0.143975	0.410545	0.681406	0.937088
6330403K07Rik	64.9202	-0.0191456	0.164283	-0.116541	0.907224	0.985254
Slc13a3	86.4111	-0.348894	0.317443	-1.09908	0.271735	0.763334
Kcnab3	17.8033	-0.10234	0.342645	-0.298677	0.765186	0.956749
Chd3	4928.45	-0.0128137	0.0694089	-0.184611	0.853534	0.973037
Kdm6b	2646.99	0.128176	0.0852679	1.50321	0.132784	0.624309
Appbp2	1335.54	0.204858	0.0659272	3.10734	0.0018878	0.161496
Adora2b	265.009	-0.092791	0.118167	-0.78525	0.432307	0.853301
Ncor1	5102.79	0.129403	0.0901224	1.43586	0.151043	0.646461
Trpv2	579.882	-0.184226	0.128631	-1.43221	0.152084	0.647515
Cenpv	218.358	0.0465271	0.174004	0.26739	0.789169	0.962499
Pcgf2	749.303	0.17626	0.0855273	2.06086	0.0393161	0.449865
Cwc25	635.431	-0.0294762	0.0832767	-0.353954	0.723373	0.949891
Pip4k2b	1472.31	0.173074	0.0780613	2.21715	0.0266126	0.404904
Trim37	798.289	0.0360031	0.0930374	0.386974	0.698775	0.94279
Ybx2	30.1426	0.116227	0.447976	0.259449	0.795289	0.963851
Ctdnep1	2247.67	-0.0358606	0.0591338	-0.606432	0.544228	0.897768
Elp5	638.078	-0.0473808	0.0823512	-0.57535	0.565054	0.902415
Slc2a4	234.538	0.0463256	0.191469	0.241948	0.80882	0.967325
Gabarap	5373.71	-0.0798608	0.0613519	-1.30168	0.193025	0.697338
Cldn7	1130.52	-0.0146383	0.0777115	-0.188367	0.850589	0.972934
2810408A11Rik	29.7555	0.287544	0.385391	0.74611	0.455601	0.862414
Phf23	1402.34	-0.135088	0.0593298	-2.2769	0.022792	0.38203
Acadvl	1783.02	-0.179446	0.0738023	-2.43144	0.015039	0.345108
Dnah11	496.822	0.0363767	0.168039	0.216478	0.828615	0.970573
G3bp1	3036.12	0.00892629	0.0427728	0.208691	0.83469	0.971216
Atox1	1205.1	-0.170469	0.10447	-1.63176	0.102731	0.587789
Sparc	40636.8	-0.0619796	0.0598271	-1.03598	0.300212	0.780815
Mief2	398.257	-0.0310537	0.106593	-0.29133	0.770799	0.957689
Tbx3	4119.17	0.035384	0.100613	0.351685	0.725074	0.950324
Dusp14	791.376	-0.0921336	0.0846055	-1.08898	0.276164	0.766647
Tada2a	243.583	0.136761	0.132211	1.03441	0.300943	0.780815
Ikzf1	1081.12	0.118624	0.106742	1.11131	0.266434	0.759398
Pnpo	523.955	-0.0496461	0.0902466	-0.550116	0.58224	0.908657
Cog1	1292.49	0.0599622	0.0563022	1.06501	0.286873	0.774554
Cbx1	1284.43	-0.0504822	0.0772824	-0.653217	0.513616	0.886132
Cdk5rap3	859.682	-0.123771	0.10748	-1.15157	0.249496	0.747626
Copz2	637.097	-0.00676699	0.0794893	-0.0851308	0.932157	0.989582
Slc25a39	2502.31	-0.105559	0.0690473	-1.5288	0.126315	0.615732
Sp2	746.226	-0.200079	0.100503	-1.99079	0.0465042	0.468497
Aatf	377.798	-0.0486979	0.0895043	-0.544084	0.586383	0.909767
Dync1h1	10627.5	0.0950114	0.0792181	1.19936	0.230386	0.730879
Cpsf4l	13.5517	0.206771	0.377247	0.548105	0.58362	0.909448
Pex12	204.745	-0.114553	0.186599	-0.6139	0.539281	0.896575
Ndel1	1693.13	0.0684598	0.0768696	0.890596	0.373146	0.824717
Slc25a35	430.579	-0.0465838	0.15886	-0.293238	0.76934	0.957689
Zbtb4	5949.78	0.158155	0.0865716	1.82687	0.067719	0.524132
Tnfsfm13	797.521	-0.0750236	0.0980232	-0.765366	0.444053	0.859299
Mpdu1	647.629	-0.126251	0.0987615	-1.27834	0.201128	0.705929
Fxr2	2579.43	-0.0363307	0.10064	-0.360997	0.718102	0.947852
Atp5g3	2616.77	-0.100582	0.0732321	-1.37347	0.169608	0.672583
Cd68	1042.63	0.0388448	0.0885499	0.438677	0.660896	0.933569
Slc35g3	29.2546	0.210885	0.272433	0.77408	0.438883	0.857252
Acsl1	2346.11	-0.0176164	0.105627	-0.166779	0.867544	0.976286
Abca5	1214.08	0.185188	0.132324	1.3995	0.161662	0.663026
Smyd4	185.574	0.0862237	0.201965	0.426923	0.669435	0.934187
Lsp1	3689.76	-0.0260877	0.090212	-0.289182	0.772442	0.957786
Zfyve27	1108.89	-0.0088702	0.0852772	-0.104016	0.917157	0.987479
Avpi1	996.47	-0.161493	0.0958064	-1.68562	0.0918695	0.570012
Sfrp5	36.1127	0.197609	0.325938	0.606278	0.54433	0.897768
Myh11	5105.48	0.0936861	0.136357	0.687064	0.492043	0.876762
Rad51d	386.586	-0.0597516	0.0838215	-0.712843	0.475943	0.869956
Unc45b	730.542	0.0253501	0.101186	0.250531	0.802177	0.966038
Pank3	1669.71	0.26395	0.117513	2.24614	0.0246949	0.39378
Rars	875.147	-0.0257722	0.0825143	-0.312337	0.754785	0.955453
Wwc1	8666.19	0.0257634	0.10338	0.249211	0.803198	0.966327
Mrpl58	685.789	-0.175219	0.0774856	-2.26132	0.0237397	0.386112
Fdxr	201.837	-0.00908609	0.136731	-0.0664522	0.947018	0.991458
Pnpla5	15.2493	-0.0663113	0.346984	-0.191108	0.848441	0.972754
Mrpl45	422.728	0.0273134	0.109199	0.250125	0.802491	0.966055
Mb	1445.01	0.0382037	0.340522	0.112191	0.910672	0.985395
Irf1	2995.87	-0.00373802	0.0958604	-0.0389944	0.968895	0.994576
Slc22a5	831.815	-0.00643659	0.082702	-0.0778287	0.937964	0.990351
P4ha2	1302.74	-0.0430768	0.143766	-0.299631	0.764459	0.956749
Arrb1	8982.48	0.027374	0.0599276	0.456784	0.647826	0.929214
Csf2	42.6995	-0.41535	0.23115	-1.79688	0.0723542	0.53807
Tm4sf5	9.78316	-0.429658	0.479961	-0.895194	0.370683	0.823192
Cxcl16	1352.02	0.0401353	0.0627727	0.639374	0.52258	0.889785
Pelp1	680.865	-0.0520358	0.0721848	-0.720869	0.47099	0.867815
Med11	495.999	-0.163899	0.111931	-1.46429	0.143115	0.640563
Alox15	79.1866	0.495595	0.324846	1.52563	0.127102	0.616347
Ccl6	2764.44	-0.0445151	0.0842701	-0.528243	0.597331	0.913265
Ccl4	21.7638	-0.0119156	0.360508	-0.0330523	0.973633	0.994955
Natd1	857.29	-0.146235	0.102143	-1.43167	0.152239	0.647515
Map2k3	2127.61	-0.0858803	0.0731342	-1.17428	0.240282	0.739353
Ywhah	4140.02	0.0417546	0.095284	0.438212	0.661232	0.933569
Sart3	1062.25	0.0484309	0.0908246	0.533236	0.593871	0.912053
E2f2	983.234	0.0628825	0.142139	0.442401	0.658199	0.932797
Slfn3	81.6005	0.373303	0.151319	2.467	0.0136251	0.335092
Nars2	154.877	0.0273437	0.131993	0.207161	0.835884	0.971454
Slc35b4	878.131	-0.0850794	0.0707502	-1.20253	0.229158	0.730646
Dnah1	421.961	0.159051	0.121923	1.30453	0.192054	0.696943
Dalrd3	1394.55	-0.0286418	0.0603604	-0.474512	0.635135	0.925823
Fis1	2115.04	-0.17461	0.0558243	-3.12785	0.00176092	0.155786
Plod1	1179.29	0.0106325	0.10398	0.102256	0.918553	0.98777
Rab3d	2210.04	-0.0645321	0.061506	-1.0492	0.294086	0.777576
Mfsd3	101.1	-0.0849456	0.160524	-0.529176	0.596684	0.91299
Slc25a22	585.959	0.228284	0.135491	1.68486	0.092016	0.570314
Atp6ap1	3759.13	0.00330851	0.0827642	0.0399751	0.968113	0.99432
Dnase1l1	525.277	-0.0439503	0.0876426	-0.501472	0.616039	0.919825
Aldh3a1	525.233	-0.159878	0.139904	-1.14277	0.253136	0.749138
Ccl9	315.464	0.112284	0.145953	0.769315	0.441707	0.857966
Scrn1	789.761	0.0976214	0.0919883	1.06124	0.288582	0.77623
BC005537	6236.08	0.0384166	0.0601512	0.638667	0.523039	0.889812
Isyna1	1297.14	-0.0981022	0.0788294	-1.24449	0.21332	0.717659
Hars2	583.555	-0.111466	0.0838258	-1.32973	0.183607	0.689501
Tmem160	654.662	-0.235904	0.0990943	-2.3806	0.0172846	0.35341
Rab5c	5175.17	-0.0152219	0.0803035	-0.189555	0.849658	0.972754
Styxl1	36.9664	0.195887	0.237652	0.824261	0.409791	0.841969
Mdh2	3739.9	-0.0968015	0.0682149	-1.41907	0.15588	0.653046
H13	2876.88	-0.109341	0.0617849	-1.7697	0.0767768	0.544424
Rnf145	3077.03	-0.0118625	0.104618	-0.113388	0.909723	0.985293
Scn1b	334.591	-0.150893	0.0921471	-1.63753	0.10152	0.586358
Atp6v1e1	2296.69	-0.0436313	0.094756	-0.46046	0.645186	0.928513
Chtf18	60.8187	0.0913172	0.290856	0.31396	0.753551	0.955381
Rps6kl1	34.7845	0.192312	0.229763	0.837	0.402593	0.838261
Ppp1r12c	3276.88	-0.028104	0.0629005	-0.446801	0.655019	0.932194
Ahr	2217.95	-0.0031546	0.121225	-0.0260227	0.979239	0.995933
Map1s	1012.19	0.0245365	0.0639627	0.383607	0.70127	0.943592
Dpep1	3613.88	-0.29653	0.126358	-2.34675	0.0189381	0.362772
Tmem129	685.975	-0.0792062	0.093705	-0.845271	0.397959	0.835491
Nop9	533.988	-0.0371627	0.0894637	-0.415394	0.677853	0.936586
Atp6v0a1	2923.14	-0.0332095	0.0814804	-0.407577	0.683584	0.937858
Psmc3ip	211.733	-0.116572	0.114325	-1.01966	0.307891	0.784951
Grb7	893.331	-0.117139	0.0923079	-1.269	0.204442	0.708925
Noxo1	51.2365	0.554718	0.259501	2.13764	0.0325464	0.431219
Aoc3	392.835	0.352596	0.199355	1.76869	0.0769464	0.544424
Zfp687	830.571	-0.243274	0.13812	-1.76133	0.0781833	0.546831
Gdpd2	177.401	-0.152795	0.189301	-0.807154	0.419578	0.847399
D8Ertd738e	1593.72	-0.10846	0.0676179	-1.60401	0.108711	0.597392
Sec14l4	2200.05	-0.174533	0.0773575	-2.25618	0.0240591	0.388143
Calm3	5802.05	-0.108588	0.164672	-0.659421	0.509626	0.883902
Cops3	752.028	-0.203843	0.122599	-1.66268	0.0963762	0.577851
Fkbp8	5056.7	-0.127142	0.0748129	-1.69947	0.0892307	0.56406
Ddx39b	4647.42	-0.0511158	0.0552884	-0.92453	0.35521	0.81686
Gipc1	1581.39	-0.116016	0.0678567	-1.70973	0.0873164	0.560714
Tlcd1	4547.99	-0.144334	0.064609	-2.23396	0.0254856	0.400632
Plscr3	2388.78	-0.0849458	0.0576786	-1.47274	0.14082	0.639543
Ptger1	2579.57	0.0905963	0.0609101	1.48738	0.136915	0.634143
Arhgef25	885.033	-0.083722	0.059208	-1.41403	0.157353	0.655509
Xab2	1517.59	-0.0449355	0.0508751	-0.883251	0.377101	0.828079
Cdc37	3939.91	-0.0118732	0.0503414	-0.235853	0.813547	0.968509
Rab4a	196.904	-0.250113	0.117906	-2.12129	0.0338972	0.431978
Trip10	1902.08	-0.047336	0.104961	-0.450986	0.652	0.930092
Cops6	1285.21	-0.0868739	0.0713821	-1.21703	0.223594	0.724778
Ubb	22876.4	-0.0970484	0.0632536	-1.53427	0.124962	0.615732
Ap4m1	901.058	0.032881	0.0756929	0.4344	0.663998	0.933859
Gyg	3166.08	0.0591451	0.0956273	0.618496	0.536249	0.895839
Rcn3	2144.36	-0.0394695	0.0725125	-0.544314	0.586225	0.909767
Slc6a8	1588.78	0.0149479	0.0811041	0.184304	0.853775	0.973037
Arid3a	352.68	0.152151	0.154834	0.982674	0.325768	0.796762
Pdk4	624.099	-0.129553	0.354036	-0.365932	0.714416	0.947018
Ubxn6	1730.15	-0.0469275	0.0608134	-0.771664	0.440313	0.857966
Mydgf	946.37	-0.124335	0.0938565	-1.32473	0.18526	0.69046
Cyb561	2562.14	-0.0774893	0.0783717	-0.988741	0.32279	0.794641
Sema6a	2254.67	0.158061	0.114445	1.3811	0.167247	0.669901
Ccdc12	1243.78	-0.0347689	0.0680314	-0.511071	0.609301	0.917175
Fmc1	205.844	-0.235763	0.128173	-1.83942	0.0658534	0.518853
Akt3	1876.35	0.0494058	0.106479	0.463997	0.64265	0.928349
Mrpl24	953.75	0.00322148	0.0822905	0.0391476	0.968773	0.994576
Gle1	1440.56	-0.062771	0.106802	-0.587732	0.556712	0.899939
L3hypdh	131.085	-0.231288	0.144732	-1.59805	0.110032	0.599378
Lyst	924.385	0.116703	0.0756231	1.54322	0.122777	0.614597
Slc35e1	1454.82	0.163137	0.0612869	2.66185	0.00777121	0.262945
Calr3	37.7189	0.0400559	0.216352	0.185143	0.853117	0.973037
Tmc4	1435.9	-0.0824668	0.0712273	-1.1578	0.246946	0.745567
Syne4	87.3173	0.175651	0.218188	0.805048	0.420792	0.847923
Polr2i	368.119	-0.18597	0.107335	-1.73261	0.0831651	0.555667
Krt10	65.0604	-0.261977	0.169953	-1.54147	0.123202	0.614662
Iyd	103.612	0.0368895	0.187944	0.196279	0.844392	0.972126
Rmnd1	298.808	-0.126799	0.099971	-1.26835	0.204671	0.709024
Ccdc170	268.499	-0.0614363	0.145974	-0.420873	0.673848	0.935536
Esr1	70.5344	-0.0610139	0.276594	-0.22059	0.825412	0.969671
Fbxo5	87.8498	0.102226	0.297101	0.344079	0.730787	0.951765
Mtrf1l	206.66	0.127093	0.223202	0.569406	0.569081	0.90469
Rgs17	40.3387	0.769638	0.329373	2.33668	0.0194559	0.365397
Hdac2	1368.41	0.0520275	0.106855	0.486899	0.62633	0.922213
Frk	189.48	0.00515959	0.103338	0.0499293	0.960179	0.993779
Rwdd1	582.202	-0.201463	0.113854	-1.76948	0.0768131	0.544424
Trdn	49.3303	0.178151	0.325001	0.548157	0.583584	0.909448
Hey2	95.6813	-0.0136664	0.169233	-0.0807552	0.935637	0.989844
Stxbp5	907.097	0.0240923	0.199339	0.120861	0.903801	0.984807
Hint3	229.837	-0.0571394	0.111188	-0.5139	0.607322	0.915713
Trmt11	153.162	-0.151955	0.128303	-1.18435	0.236276	0.735061
Katna1	518.931	0.0527098	0.0790316	0.666946	0.504807	0.881441
Pcmt1	1407.32	-0.144471	0.0914854	-1.57917	0.114297	0.605308
Lrp11	124.837	0.493524	0.192205	2.5677	0.0102376	0.291493
1700021F05Rik	14.7411	-0.454124	0.506971	-0.895758	0.370382	0.823192
Sec63	3094.5	0.0784239	0.0803251	0.976331	0.3289	0.799312
Snx3	3411.95	-0.0733817	0.08799	-0.833979	0.404293	0.838318
Aig1	724.557	-0.0999325	0.0710725	-1.40606	0.159705	0.659332
Adat2	73.8299	0.0368977	0.18643	0.197917	0.84311	0.972062
Pex3	498.607	-0.239817	0.110697	-2.16642	0.0302793	0.419195
Fuca2	1411.2	-0.0545579	0.0842263	-0.647754	0.517144	0.887159
Cep57l1	97.2707	0.0881804	0.145507	0.606021	0.544501	0.897768
Ltv1	509.36	0.0949309	0.0795716	1.19303	0.23286	0.732831
Plagl1	872.325	0.221401	0.104203	2.1247	0.0336118	0.43185
Cd164	6631.54	0.092347	0.0519322	1.77822	0.0753673	0.541772
Utrn	7108.61	0.226123	0.106348	2.12626	0.0334815	0.43185
Smpd2	849.463	-0.0861086	0.0849677	-1.01343	0.310856	0.787606
Mical1	1139.98	0.104898	0.0981294	1.06898	0.285079	0.77345
Zbtb24	442.325	-0.097283	0.0749212	-1.29847	0.194126	0.697713
Wasf1	28.2565	0.0118747	0.320755	0.0370212	0.970468	0.994955
Rab32	432.368	-0.0332945	0.0822707	-0.404695	0.685702	0.938416
Amd-ps4	66.8231	-0.65839	0.995305	-0.661496	0.508294	0.882991
Gtf3c6	296.688	-0.0498841	0.126063	-0.395707	0.692321	0.940285
Slc16a10	417.975	-0.0259145	0.101085	-0.256364	0.79767	0.964425
Rev3l	1007.49	0.202364	0.0838991	2.41199	0.0158657	0.34941
Traf3ip2	590.252	0.194519	0.123292	1.57771	0.114633	0.605329
Fyn	1946.84	0.0444528	0.09672	0.459603	0.645801	0.928513
Tube1	22.0556	0.722081	0.296517	2.43521	0.014883	0.343407
Lama4	2598.59	0.0785946	0.13627	0.576756	0.564104	0.901992
Popdc3	265.549	0.0215126	0.143546	0.149865	0.880871	0.97919
Prep	2361.55	-0.0351518	0.0707833	-0.496612	0.619463	0.921094
Tnfaip3	671.285	0.26234	0.12903	2.03317	0.042035	0.457591
Perp	608.521	-0.119434	0.0784445	-1.52253	0.127875	0.617404
Arfgef3	325.462	0.220256	0.144855	1.52053	0.128379	0.618236
Hebp2	35.2845	0.018813	0.255951	0.0735023	0.941406	0.990625
Reps1	1099.2	0.0542399	0.0606604	0.894157	0.371238	0.823681
Fam184a	294.865	0.22442	0.28264	0.794013	0.427188	0.851397
Asf1a	395.796	-0.10454	0.0749573	-1.39465	0.16312	0.664751
Gopc	972.29	0.0681491	0.0757626	0.899509	0.368381	0.822475
Qrsl1	175.883	0.0414811	0.119934	0.345866	0.729443	0.951322
Rtn4ip1	214.5	-0.135298	0.10896	-1.24171	0.214343	0.718951
Crybg1	695.012	0.0280776	0.0645158	0.435205	0.663414	0.933838
Vta1	552.486	-0.115348	0.141013	-0.817994	0.413361	0.843844
Smpdl3a	3080.38	-0.0444439	0.0662132	-0.671223	0.502078	0.881164
Reep3	2173.1	0.181724	0.0878989	2.06742	0.0386948	0.449071
Pkib	96.127	0.229314	0.210031	1.09181	0.274916	0.765291
Serinc1	4415.07	-0.0665531	0.0644256	-1.03302	0.301594	0.780815
Hsf2	268.093	0.0771492	0.0973245	0.792701	0.427952	0.851708
Rspo3	38.6863	0.0674313	0.219147	0.3077	0.758311	0.955631
Echdc1	272.042	0.0468007	0.134101	0.348995	0.727093	0.951058
Ptprk	2001.24	0.0774169	0.0885241	0.874529	0.38183	0.829136
Dcbld1	293.825	0.0573733	0.121783	0.471112	0.637561	0.926696
Lrriq1	135.375	0.0909892	0.131948	0.689584	0.490456	0.875569
Ros1	32.8319	0.399035	1.7029	0.234327	0.814731	0.968509
Slc6a15	105.726	-0.149669	0.161605	-0.926139	0.354374	0.815872
Ccdc59	747.432	-0.117822	0.109702	-1.07402	0.282815	0.773042
Lama2	1370.4	0.101318	0.111943	0.905086	0.36542	0.820306
Gprc6a	105.75	-0.12924	0.228859	-0.564714	0.572268	0.905541
Ppp1r12a	1756.51	0.108529	0.0776975	1.39681	0.162469	0.664084
Fam162b	214.667	-0.130692	0.138467	-0.943848	0.345247	0.811386
P4ha1	2654.07	-0.0136703	0.185014	-0.073888	0.9411	0.990619
2020-09-10	475.03	-0.087468	0.102014	-0.857408	0.391219	0.83143
Lims1	3688.6	0.131491	0.0709272	1.85389	0.0637546	0.514379
Zwint	1037.97	0.0166357	0.0845281	0.196806	0.843979	0.972062
Ube2d1	668.997	0.0329354	0.0763754	0.431231	0.6663	0.934187
Dcn	4538.85	-0.0111651	0.11639	-0.0959282	0.923578	0.988336
Cdk1	90.0581	-0.403515	0.30318	-1.33094	0.183208	0.689061
Atp2b1	3811.39	0.0884682	0.0830752	1.06492	0.286913	0.774554
Rhobtb1	718.54	0.20512	0.142489	1.43955	0.149994	0.645627
Cabcoco1	125.287	-0.0103746	0.156689	-0.0662117	0.947209	0.991458
Arid5b	1913.41	0.0724354	0.111904	0.6473	0.517438	0.887316
Actr6	159.982	0.0151198	0.134778	0.112183	0.910678	0.985395
Uhrf1bp1l	2000.16	0.0322957	0.0695039	0.464661	0.642174	0.928349
Poc1b	592.17	0.0257915	0.108178	0.238417	0.811557	0.967998
Dusp6	2103.11	-0.0234553	0.0737711	-0.317946	0.750526	0.955381
Tmpo	2428.65	0.0441898	0.0659634	0.669913	0.502913	0.881164
Kitl	4128.83	0.162671	0.100943	1.61152	0.107066	0.596276
Psen1	1708.89	0.0683633	0.0468329	1.45973	0.144365	0.640563
Sgk1	2480.84	0.0345467	0.081202	0.425442	0.670515	0.934644
Cep290	389.878	0.239433	0.1267	1.88976	0.0587896	0.504871
Ikbip	717.126	-0.0177904	0.0884795	-0.201068	0.840645	0.972062
Hbs1l	1244.76	-0.0550809	0.0571711	-0.963441	0.335326	0.804536
Epb41l2	6703.5	0.0858008	0.0656928	1.30609	0.191521	0.696079
Apaf1	691.864	0.143617	0.138529	1.03672	0.299865	0.780815
Myb	403.774	-0.0188897	0.09941	-0.190019	0.849294	0.972754
Med23	729.622	0.106764	0.0930666	1.14718	0.251307	0.748088
Ahi1	268.755	0.155167	0.101209	1.53313	0.125244	0.615732
Arg1	47.9403	0.0182644	0.270215	0.0675923	0.94611	0.991257
Nedd1	467.96	-0.0259911	0.075728	-0.343217	0.731435	0.951765
Enpp3	56.5206	-0.00876697	0.177174	-0.0494823	0.960535	0.993779
Pde7b	888.415	0.218653	0.102921	2.12448	0.0336302	0.43185
Mtfr2	13.0038	-0.0785502	0.364863	-0.215286	0.829544	0.970573
Map7	988.934	0.0533931	0.0668301	0.798938	0.424326	0.850122
Ccn2	3167.04	0.154579	0.187322	0.825207	0.409254	0.841493
Stx7	2853.42	-0.0116394	0.0681143	-0.170881	0.864317	0.975855
Pex7	361.674	-0.0898425	0.0940067	-0.955704	0.339222	0.807946
Ifngr1	4523.31	-0.168982	0.0761975	-2.21769	0.0265761	0.404904
Vnn3	190.899	0.08498	0.107366	0.791502	0.428651	0.851708
Cfap54	407.733	0.201796	0.110691	1.82305	0.0682958	0.525497
Cdk17	1013.16	0.126241	0.0721816	1.74893	0.0803028	0.550902
Snrpf	125.528	-0.410285	0.178263	-2.30157	0.0213593	0.378663
Ntn4	3415.9	-0.00658253	0.0929767	-0.0707977	0.943559	0.991095
Usp44	15.7705	-0.345931	0.367446	-0.941447	0.346476	0.811386
Fgd6	886.857	0.291548	0.163283	1.78554	0.0741741	0.541712
Ndufa12	720.313	0.0254208	0.081313	0.312629	0.754562	0.955407
Tmcc3	3816.57	0.0546231	0.0671019	0.814031	0.415627	0.844943
Cep83	972.875	0.0926499	0.0710569	1.30388	0.192273	0.696943
Socs2	2776.55	-0.0472168	0.0720878	-0.654991	0.512474	0.885197
Nudt4	3128.6	0.0875402	0.057105	1.53297	0.125283	0.615732
Nuak1	1449.03	0.138796	0.117062	1.18567	0.235754	0.734014
Tcp11l2	1759.24	-0.0361877	0.0721678	-0.501438	0.616063	0.919825
Cry1	331.098	-0.0940267	0.105992	-0.887114	0.375018	0.826205
Btbd11	114.316	-0.0594439	0.148405	-0.400551	0.688751	0.940031
Timp3	15084.1	-0.0146507	0.0974618	-0.150322	0.88051	0.979137
Hsp90b1	12292.4	0.0714768	0.131423	0.54387	0.586531	0.909767
Ascl1	23.7938	0.298684	0.330295	0.904295	0.365839	0.820558
Igf1	501.865	0.0284362	0.167036	0.17024	0.864821	0.975855
Washc3	420.487	-0.243714	0.0904539	-2.69434	0.00705271	0.25943
Dram1	7285.97	-0.0296994	0.0439537	-0.675697	0.499233	0.879998
Sycp3	105.155	0.312338	0.208002	1.50161	0.133198	0.625498
Slc5a8	18.745	0.238275	0.445847	0.534432	0.593042	0.91194
Sirt1	703.687	0.220828	0.104598	2.1112	0.0347551	0.434808
Herc4	968.446	0.0453587	0.0702328	0.645833	0.518387	0.887688
Mypn	85.0123	0.0177555	0.265275	0.0669325	0.946635	0.991458
Hnrnph3	844.431	0.135245	0.0828487	1.63243	0.102588	0.587789
Rufy2	490.729	0.486656	0.117908	4.12741	3.66871e-05	0.0188057
Pbld2	59.2518	-0.0267855	0.24525	-0.109217	0.91303	0.986554
Ccar1	1284.7	0.135732	0.114665	1.18372	0.236524	0.735211
Ddx21	2122.26	0.0910048	0.0668448	1.36144	0.173376	0.679533
Ddx50	1810.07	-0.0589371	0.0606356	-0.971989	0.331056	0.800077
Srgn	2282.8	-0.15575	0.070944	-2.19539	0.0281355	0.410512
Vps26a	1765.66	-0.0238491	0.0687458	-0.346917	0.728654	0.951322
Supv3l1	350.72	-0.193731	0.0920407	-2.10484	0.0353054	0.43644
Hkdc1	271.845	-0.124108	0.209114	-0.593493	0.552852	0.898536
Tacr2	12.2824	-0.179907	0.372338	-0.483181	0.628967	0.9233
Fam241b	186.876	-0.0420663	0.10918	-0.385292	0.700021	0.94316
Aifm2	513.917	0.0519319	0.155854	0.33321	0.738976	0.953448
Macroh2a2	445.626	-0.0821951	0.0992669	-0.828021	0.407658	0.840433
Tysnd1	685.958	-0.0601789	0.0887809	-0.677836	0.497876	0.879307
Sar1a	4194.86	-0.0686894	0.0499735	-1.37452	0.169281	0.672084
Ppa1	458.035	-0.00591698	0.242191	-0.0244311	0.980509	0.996554
Eif4ebp2	1553.44	0.0656023	0.0849278	0.772448	0.439849	0.857787
Pald1	2217.66	0.0298873	0.067284	0.444196	0.656901	0.932671
Tbata	103.484	-0.01193	0.203922	-0.0585025	0.953348	0.993217
Sgpl1	1611.73	0.110214	0.0558828	1.97223	0.0485838	0.47519
Pcbd1	120.387	0.0281575	0.141232	0.19937	0.841974	0.972062
Unc5b	615.275	0.264934	0.0872454	3.03665	0.00239221	0.178539
Slc29a3	490.019	0.0512068	0.0825788	0.620096	0.535195	0.895451
Vsir	2455.82	-0.0572503	0.0779196	-0.734735	0.462501	0.865145
Slc16a7	335.063	0.068829	0.0872227	0.789118	0.430043	0.852166
Lrig3	386.79	0.0296975	0.0956007	0.310641	0.756074	0.955538
Anapc16	1096.67	-0.206191	0.0656947	-3.13863	0.00169742	0.153156
Ddit4	844.204	0.587952	0.176394	3.33317	0.000858639	0.124454
Dnajb12	1518.92	-0.0683998	0.0600047	-1.13991	0.254324	0.749824
Micu1	2006.56	0.00249118	0.0558435	0.0446101	0.964418	0.993861
Cand1	2049.57	-0.0215019	0.0726232	-0.296075	0.767173	0.957059
Tbk1	1110.22	0.0236573	0.0546963	0.432521	0.665363	0.934187
Pno1	489.761	-0.0219667	0.101935	-0.215497	0.82938	0.970573
Plek	1458.2	0.0783718	0.0813608	0.963263	0.335416	0.804536
Srgap1	428.814	-0.0517945	0.104489	-0.495695	0.62011	0.92126
Egfr	782.96	0.0745837	0.144239	0.517085	0.605097	0.915556
Avpr1a	40.3871	-0.0782535	0.262426	-0.298192	0.765557	0.956749
Usp15	1110.56	-0.0230312	0.0682391	-0.337507	0.735734	0.952683
Vps54	1575.2	0.144763	0.0933218	1.55123	0.120847	0.612606
Tbc1d15	1128.53	-0.0384914	0.0679044	-0.566847	0.570818	0.905057
Pcsk4	83.4986	0.0424876	0.197613	0.215004	0.829764	0.970573
Rab21	1306.74	0.0656979	0.0850145	0.772785	0.43965	0.85777
2310011J03Rik	992.65	-0.0869501	0.0797317	-1.09053	0.275478	0.766151
Peli1	1401.33	0.0500348	0.0553774	0.903523	0.366248	0.820789
Apc2	191.625	0.141171	0.171763	0.821891	0.411139	0.843154
Thap2	315.409	0.248149	0.144496	1.71733	0.0859182	0.558812
Lgr5	14.1714	0.579612	0.392776	1.47568	0.14003	0.637977
Slc1a4	709.251	0.0445327	0.0865372	0.514608	0.606827	0.915713
Dock2	1373.61	0.157697	0.149848	1.05238	0.292625	0.777209
Rab1a	4916.53	0.00560614	0.0812209	0.0690234	0.944971	0.991095
Gamt	175.438	0.0985677	0.122008	0.807878	0.419161	0.847386
Ptprr	53.3655	-0.195691	0.205376	-0.952844	0.340669	0.808727
Actr2	5079.14	0.0637739	0.0519996	1.22643	0.220037	0.723932
Ndufs7	1295.54	-0.22533	0.08524	-2.64348	0.00820598	0.269608
Ptprb	16606.5	0.290345	0.114279	2.54067	0.0110639	0.302648
Kcnmb1	164.871	0.0218359	0.123912	0.176221	0.86012	0.974315
Pwwp3a	1422.51	-0.0764079	0.0945715	-0.807938	0.419127	0.847386
Gabrp	2166.83	0.103367	0.105292	0.981718	0.326239	0.797394
Meis1	1253.97	-0.0394649	0.0899606	-0.438691	0.660886	0.933569
Uqcr11	1349.26	-0.170297	0.0718297	-2.37085	0.0177473	0.356072
Kcnmb4os1	38.963	-0.040005	0.212538	-0.188225	0.8507	0.972934
Cnot2	1380.64	-0.108956	0.0894734	-1.21775	0.223319	0.724778
Tcf3	1992.95	0.0829543	0.0790703	1.04912	0.294123	0.777576
Best3	65.3587	0.332715	0.181883	1.82927	0.0673586	0.522952
Frs2	1090.54	0.13904	0.0982295	1.41546	0.156935	0.655022
Yeats4	844.744	-0.0837832	0.074964	-1.11764	0.263719	0.757211
Cobl	1877.57	0.0877922	0.0895371	0.980512	0.326834	0.797773
Rab36	286.777	0.12736	0.126408	1.00753	0.313681	0.788759
Grb10	1663.03	0.130574	0.144762	0.901992	0.367061	0.821449
Adora2a	162.452	0.105855	0.155089	0.682542	0.494896	0.878207
Snrpd3	826.82	-0.0305126	0.0911299	-0.334826	0.737757	0.953448
Nav3	32.6848	0.279987	0.393004	0.712428	0.4762	0.870075
Ddc	84.6952	0.181059	0.172493	1.04966	0.293874	0.777576
Cpm	5383.06	0.125555	0.0935093	1.3427	0.17937	0.684811
Mdm2	1650.25	0.0192252	0.0760623	0.252755	0.800457	0.964911
E2f7	53.1801	-0.532543	0.348572	-1.52779	0.126566	0.615732
Csrp2	877.053	-0.154367	0.0875864	-1.76245	0.0779928	0.546464
Osbpl8	1178.28	0.196836	0.113893	1.72826	0.083942	0.556119
Mknk2	6826.39	0.0181649	0.0734377	0.247351	0.804637	0.966432
Zpbp	13.2327	-0.237717	0.379583	-0.626258	0.531146	0.894148
Cabin1	2188.03	0.0877585	0.0579999	1.51308	0.130259	0.621026
Ap3d1	3565.14	-0.0566489	0.0493517	-1.14786	0.251026	0.748046
Phlda1	1249.47	0.0926721	0.0972863	0.952572	0.340807	0.808804
Sf3a2	1478.4	0.0895851	0.0869136	1.03074	0.302664	0.780969
Mdm1	353.821	0.108909	0.0876926	1.24194	0.214259	0.718951
Wif1	102.477	0.0545183	0.142602	0.38231	0.702231	0.943592
Timm13	933.76	-0.0862262	0.0874943	-0.985506	0.324375	0.7958
Vps13d	2020.77	0.227605	0.0731325	3.11223	0.00185679	0.159596
Llph	521.613	0.0556857	0.0856809	0.64992	0.515744	0.886608
Tmbim4	810.583	-0.0917447	0.0828107	-1.10788	0.267912	0.759702
Irak3	323.456	0.0868069	0.0946262	0.917367	0.35895	0.818192
Helb	286.782	-0.181583	0.124007	-1.4643	0.143112	0.640563
Prmt2	1640.77	-0.0206401	0.0846982	-0.243689	0.807471	0.967239
Dip2a	1191.01	-0.04507	0.102919	-0.437918	0.661446	0.933569
Hmg20b	1761.46	-0.0491749	0.0833072	-0.590284	0.555	0.899793
4930404N11Rik	312.134	-0.0323342	0.0919568	-0.351624	0.725121	0.950324
Fzr1	872.117	-0.0197601	0.06236	-0.316872	0.751341	0.955381
Ncln	2052.5	-0.0477455	0.0556246	-0.858351	0.390699	0.830992
Col6a2	6543.08	0.0937156	0.0776848	1.20636	0.22768	0.728898
Hcfc2	553.219	0.294536	0.179901	1.63721	0.101586	0.586365
Nfyb	509.683	0.0515419	0.108002	0.477231	0.633198	0.924979
Txnrd1	2213.9	0.0364725	0.0722022	0.505144	0.613458	0.919049
Glt8d2	172.161	0.123993	0.176322	0.70322	0.481918	0.871422
Ppm1m	1039.95	-0.0506927	0.0671603	-0.754801	0.450368	0.861202
D10Wsu102e	551.761	-0.00213272	0.0789509	-0.0270133	0.978449	0.995632
Aldh1l2	51.8762	-0.649934	0.448197	-1.45011	0.147028	0.642308
Wdr82	1868.94	-0.0244272	0.118331	-0.206431	0.836454	0.971454
Glyctk	25.4962	-0.152102	0.271083	-0.561092	0.574735	0.906625
Pofut2	2012.81	-0.00809241	0.0500098	-0.161817	0.87145	0.97674
Slc36a1	654.237	0.178933	0.126064	1.41938	0.155788	0.652812
Adarb1	2773.44	0.055313	0.0872032	0.6343	0.525885	0.891856
Appl2	2473.79	0.0858793	0.0616482	1.39305	0.163604	0.665181
Slc36a2	904.538	0.0695393	0.0854786	0.813529	0.415915	0.844943
Sumo3	2051.89	-0.0558244	0.0885886	-0.630153	0.528595	0.893097
Hint1	1953.19	-0.198252	0.0704549	-2.81389	0.00489463	0.228384
Lyrm7	49.3154	-0.0347586	0.384518	-0.0903953	0.927973	0.988995
Fbxw11	1812.05	0.024266	0.0792914	0.306036	0.759577	0.955976
Stk10	1472.62	0.0489435	0.085194	0.574495	0.565633	0.902482
Papolg	394.241	0.120432	0.109325	1.1016	0.270637	0.762076
Rel	472.849	0.256638	0.123257	2.08213	0.0373304	0.441871
Pfkl	1604.53	0.075884	0.155032	0.489473	0.624507	0.922017
Il9r	54.0635	0.061309	0.226854	0.270258	0.786962	0.961692
Pus10	326.931	0.172087	0.149858	1.14834	0.25083	0.747828
Rhbdf1	1769.34	-0.0590447	0.113863	-0.518559	0.604069	0.915469
Pex13	631.92	-0.134813	0.105976	-1.27211	0.203334	0.708347
Cfap410	313.846	-0.187737	0.122908	-1.52746	0.126646	0.615732
Mpg	180.339	-0.0107893	0.156732	-0.0688393	0.945117	0.991095
Ahsa2	1020.2	-0.102306	0.414027	-0.2471	0.804831	0.966432
Nprl3	669.729	0.120058	0.129538	0.926818	0.354021	0.815872
Xpo1	2160.67	0.114842	0.0947537	1.21201	0.22551	0.726734
Nsg2	69.9745	-0.149352	0.23379	-0.638831	0.522933	0.889785
Cpeb4	1436.36	0.188345	0.0868813	2.16784	0.0301711	0.418558
Stc2	129.324	0.0992062	0.185556	0.534643	0.592897	0.911874
Asb3	250.845	-0.12805	0.0944033	-1.35641	0.174968	0.68032
Cdc34	997.789	-0.111882	0.0744105	-1.50357	0.132691	0.624309
Tpgs1	622.3	-0.169688	0.086438	-1.96312	0.0496325	0.476873
Chac2	87.4891	0.0962119	0.176665	0.544601	0.586028	0.909767
Erlec1	789.82	-0.0240778	0.0773337	-0.31135	0.755535	0.955538
Shc2	37.4643	-0.222942	0.448537	-0.497042	0.619159	0.92102
Sptbn1	46691.6	0.166774	0.0919067	1.8146	0.0695857	0.528519
Wdpcp	283.651	0.026148	0.236697	0.11047	0.912036	0.986161
Mdh1	2928.11	-0.12038	0.0844103	-1.42613	0.15383	0.650166
Prss57	504.84	-0.00597477	0.0860632	-0.0694231	0.944653	0.991095
Fstl3	313.155	-0.0197823	0.111297	-0.177743	0.858925	0.974226
Ccng1	2496.72	0.1743	0.111659	1.56101	0.118521	0.608106
Nudcd2	346.444	-0.181059	0.105432	-1.7173	0.0859239	0.558812
Polrmt	627.856	0.0808697	0.0855952	0.944793	0.344765	0.81119
Hmmr	50.1739	-0.102428	0.211109	-0.48519	0.627542	0.922817
Hcn2	62.9973	-0.246608	0.186858	-1.31977	0.186913	0.69293
Slc22a4	30.6907	0.358878	0.294158	1.22002	0.222457	0.724778
Zfp354b	55.2429	-0.0119128	0.206603	-0.0576604	0.954019	0.993367
Cyfip2	1123.6	0.0900193	0.116729	0.771184	0.440598	0.857966
Mgat1	3005.03	-0.0480447	0.0720705	-0.666636	0.505005	0.881441
Ppp2ca	4459.87	-0.0822749	0.0746718	-1.10182	0.27054	0.762011
Sgcd	77.1312	0.0955468	0.194141	0.492152	0.622612	0.921494
Flt4	1506.66	0.16726	0.0864891	1.93388	0.0531273	0.487407
Hnrnpab	5504.87	-0.039162	0.0610241	-0.641747	0.521038	0.889034
Phykpl	1676.67	0.043083	0.069905	0.616308	0.537691	0.896007
Hspa4	4137.07	0.036603	0.0998963	0.36641	0.714059	0.946932
Cnot6	2001.18	0.149982	0.0722274	2.07652	0.0378458	0.443679
Gfpt2	492.404	0.169946	0.137365	1.23718	0.216019	0.720568
Zfp354a	127.549	-0.383604	0.238373	-1.60926	0.10756	0.596276
Mapk9	1590.32	0.01127	0.0440246	0.255993	0.797957	0.964479
Canx	7203.32	0.0255383	0.103397	0.246993	0.804914	0.966432
Rack1	12627.7	-0.2099	0.0790557	-2.65509	0.00792863	0.265894
Rufy1	1077.37	-0.142751	0.0959785	-1.48733	0.136928	0.634143
Rnf130	2019.04	-0.0691	0.0874913	-0.789792	0.429649	0.852166
Ltc4s	134.255	-0.320287	0.16245	-1.9716	0.0486548	0.475348
Rad50	1129.38	0.283422	0.183807	1.54196	0.123084	0.614606
Mrnip	26.3713	0.0826817	0.326348	0.253355	0.799994	0.964593
Clk4	1025.49	0.0690689	0.0860591	0.802576	0.42222	0.848934
Sar1b	800.719	-0.106966	0.0739506	-1.44645	0.148051	0.644083
Jade2	2551.43	0.0648131	0.135118	0.479677	0.631457	0.92401
Pdlim4	134.215	0.125274	0.168656	0.742781	0.457615	0.863341
Cdkl3	107.398	0.29853	0.190601	1.56626	0.117289	0.607473
Ube2b	2101.91	-0.0110377	0.0913051	-0.120889	0.903779	0.984807
Cdkn2aipnl	814.742	-0.00588189	0.0843491	-0.0697326	0.944406	0.991095
Kremen1	1721.94	0.0298663	0.0627473	0.475978	0.63409	0.925405
Itk	239.208	0.175754	0.127361	1.37997	0.167595	0.669901
Nefh	11.6055	0.202469	0.425566	0.475764	0.634242	0.925405
Med7	186.109	0.103887	0.118719	0.875065	0.381538	0.829136
Havcr2	291.372	-0.0014107	0.124982	-0.0112873	0.990994	0.998482
Tnip1	1431.14	-0.0756135	0.0734005	-1.03015	0.30294	0.780969
Vdac1	3636.95	-0.0691351	0.0499649	-1.38367	0.166459	0.66923
Upp1	288.573	0.0381554	0.152923	0.249508	0.802968	0.966286
Slu7	1656.95	0.0256996	0.078498	0.327392	0.743371	0.953996
Nipal4	14.3724	0.0351783	0.381593	0.0921878	0.926549	0.988682
Ascc2	2476.3	-0.0144795	0.0525163	-0.275714	0.782767	0.96012
Hus1	447.516	0.260347	0.119374	2.18093	0.0291885	0.416307
Pttg1	832.482	-0.118316	0.0893269	-1.32453	0.185327	0.69046
Zfp607a	143.921	0.019015	0.130913	0.14525	0.884514	0.97997
Tns3	10710.7	0.0950486	0.0684907	1.38776	0.16521	0.66676
Btg2	3637.9	0.336895	0.0925167	3.64145	0.000271107	0.0646946
Castor1	325.048	-0.16856	0.100665	-1.67446	0.0940399	0.572663
Igfbp3	3046.59	-0.0641417	0.094022	-0.682198	0.495114	0.878207
Pes1	1231.17	-0.0311416	0.0687525	-0.452952	0.650583	0.929869
Adcy1	87.3137	0.0294433	0.252511	0.116602	0.907175	0.985254
Tcn2	4399.24	-0.181124	0.0769807	-2.35285	0.0186299	0.360974
4921536K21Rik	18.4022	0.590745	0.361606	1.63367	0.102328	0.587294
Osbp2	36.8448	0.262941	0.421314	0.624097	0.532564	0.89439
Myo1g	1283.31	0.0939255	0.106706	0.880227	0.378736	0.828444
Smtn	2143.16	0.105842	0.0918786	1.15198	0.249329	0.747626
Arf5	2222.99	-0.118897	0.0802272	-1.482	0.138341	0.635341
2310033P09Rik	322.116	-0.0315731	0.102484	-0.30808	0.758022	0.955631
Guk1	896.17	-0.117376	0.0698319	-1.68084	0.092794	0.57083
Rnf185	966.899	-0.0655728	0.0622691	-1.05305	0.292316	0.777209
Limk2	2008.8	-0.0295079	0.0606299	-0.486689	0.626479	0.922226
Patz1	1087.42	-0.114203	0.0714446	-1.59849	0.109935	0.599378
Eif4enif1	1573.03	-0.12244	0.115738	-1.05791	0.290097	0.776317
Trim11	915.8	-0.0232072	0.0609505	-0.380755	0.703385	0.943694
Ogdh	8072.3	0.0253028	0.0514411	0.491879	0.622805	0.921501
Drg1	1272.54	-0.14907	0.0858174	-1.73706	0.0823774	0.553785
Rtn4	4804.2	-0.0207892	0.0382942	-0.54288	0.587213	0.909935
Mtif2	429.687	0.0772334	0.0863502	0.894421	0.371097	0.823569
Rps27a	1836.28	-0.207603	0.0808	-2.56935	0.010189	0.291493
Cfap36	758.476	-0.0201359	0.083015	-0.242558	0.808348	0.967325
Ppp4r3b	1610.43	-0.000879723	0.0741125	-0.0118701	0.990529	0.998391
Pnpt1	437.001	-0.150674	0.134083	-1.12374	0.261123	0.755781
Efemp1	3044.46	-0.0848001	0.10552	-0.803637	0.421607	0.848669
Myl7	2114.68	-0.0627867	0.315335	-0.199111	0.842176	0.972062
Pold2	506.425	0.0559064	0.141051	0.396355	0.691843	0.940271
Zkscan17	1211.25	0.00520596	0.0625523	0.0832257	0.933672	0.989664
Aebp1	2856.19	0.0758451	0.0999538	0.758802	0.447971	0.860633
Polm	371.287	0.0110151	0.113677	0.0968987	0.922807	0.988336
Pgam2	195.81	0.157958	0.260525	0.606308	0.54431	0.897768
Dbnl	2942.4	-0.0710501	0.0518375	-1.37063	0.17049	0.673493
Mrps24	759.884	-0.155502	0.0983599	-1.58095	0.11389	0.605308
Ccdc117	1277.78	0.126159	0.114709	1.09982	0.27141	0.763028
Dynll2	3729.37	0.0414486	0.0580068	0.714547	0.474889	0.869008
Xbp1	5650.41	-0.133445	0.101461	-1.31524	0.18843	0.694212
Supt4a	732.083	-0.198147	0.0913275	-2.16963	0.0300347	0.418277
2020-09-04	5689.77	-0.0683963	0.0656522	-1.0418	0.297505	0.77929
2810021J22Rik	165.872	-0.210827	0.187793	-1.12266	0.261583	0.756149
Ska2	255.447	-0.150928	0.100216	-1.50602	0.132063	0.624309
Prr11	41.1945	0.178213	0.20981	0.849405	0.395656	0.834374
Smg8	570.888	0.0248562	0.0893933	0.278055	0.78097	0.960014
Rnf187	4218.46	-0.0485234	0.0648605	-0.748119	0.454388	0.862132
Tubd1	144.113	-0.0613838	0.132377	-0.463706	0.642858	0.928349
Mrpl22	266.618	-0.0895924	0.106165	-0.843896	0.398728	0.835991
Cnot8	1288.25	-0.175706	0.142047	-1.23696	0.216101	0.720651
Rps6kb1	988.222	-0.0310056	0.0873141	-0.355104	0.722512	0.949695
Sap30l	866.517	-0.0782946	0.0758596	-1.0321	0.302026	0.780815
Galnt10	695.376	0.0448613	0.0782162	0.573556	0.566268	0.902707
Rnft1	666.841	-0.0878544	0.0789368	-1.11297	0.265721	0.758317
Mfap3	985.758	0.0915532	0.0786007	1.16479	0.244104	0.742299
Fam114a2	1242.44	-0.126133	0.0643632	-1.95971	0.0500292	0.476873
Gria1	508.706	0.141253	0.128525	1.09903	0.271755	0.763334
Ppm1d	623.508	0.0453381	0.0684341	0.662507	0.507646	0.88288
Znhit3	120.859	-0.0442176	0.142702	-0.30986	0.756667	0.955631
Myo19	215.341	0.0518259	0.100929	0.513487	0.607611	0.915713
Prpsap2	484.649	-0.108181	0.0906372	-1.19356	0.23265	0.732831
Ggnbp2	1816.22	0.109307	0.0705203	1.55001	0.12114	0.612701
Acaca	2592.49	0.172441	0.139701	1.23436	0.21707	0.721155
Shmt1	237.877	0.0347048	0.163856	0.211801	0.832263	0.971216
Llgl1	1412.27	0.0122412	0.0647668	0.189004	0.85009	0.972811
Drg2	861.022	-0.0330742	0.069616	-0.475095	0.634719	0.925799
Srebf1	3058	0.0255783	0.071937	0.355565	0.722166	0.949624
Tom1l1	769.802	-0.0476008	0.0737025	-0.64585	0.518376	0.887688
Myocd	112.11	-0.177057	0.319559	-0.554067	0.579533	0.907637
Cox11	134.951	-0.107353	0.124618	-0.861456	0.388987	0.830241
Stxbp4	348.164	0.15137	0.115462	1.31099	0.18986	0.694986
Bzw2	504.221	-0.0441915	0.108126	-0.408705	0.682756	0.937666
Elac2	656.378	0.0250574	0.0980506	0.255555	0.798294	0.964479
Pctp	384.256	-0.0548195	0.07943	-0.690162	0.490092	0.875569
Twistnb	273.738	0.017681	0.0903086	0.195785	0.844779	0.972181
Efcab10	62.7663	-0.180753	0.183987	-0.982422	0.325892	0.796762
Atxn7l1	920.546	0.177581	0.0884178	2.00843	0.0445977	0.464405
Atp6v1c2	1367.47	-0.00940565	0.110229	-0.0853282	0.932	0.989568
Sypl	3070.46	-0.00182019	0.0533186	-0.034138	0.972767	0.994955
Pdia6	4965.8	-0.0179764	0.119424	-0.150526	0.88035	0.97903
Nampt	1709.84	-0.00327352	0.083377	-0.0392616	0.968682	0.994576
Pik3cg	401.503	-0.0571757	0.174242	-0.328139	0.742807	0.953996
Nbas	961.062	0.02473	0.0668172	0.370115	0.711297	0.946517
Tspan13	6193.61	-0.013001	0.0509256	-0.255294	0.798496	0.964479
Rock2	3813.5	0.211477	0.130005	1.62668	0.103804	0.590192
Agr2	20.9461	0.120404	0.293265	0.410565	0.681392	0.937088
Laptm4a	12429.7	-0.0301965	0.0561915	-0.537386	0.591001	0.911449
Fam49a	1666.01	0.0674162	0.0899821	0.749217	0.453726	0.862132
Snx13	2067.44	0.0890215	0.0747755	1.19052	0.233843	0.732831
Sdc1	6910.07	-0.0594185	0.0637325	-0.932312	0.351175	0.814648
Lpin1	1575.46	-0.00165486	0.0982781	-0.0168385	0.986565	0.997753
Pum2	3917.18	0.22506	0.142461	1.57979	0.114154	0.605308
Nrcam	261.187	0.119881	0.119251	1.00528	0.31476	0.789287
Rgs9	402.491	-0.1053	0.122204	-0.861674	0.388867	0.830241
Trib2	2203.02	0.150701	0.0869849	1.7325	0.0831849	0.555667
Arsg	142.433	0.0116432	0.201002	0.0579257	0.953808	0.993353
Hs1bp3	596.581	-0.0680776	0.0699578	-0.973124	0.330492	0.79992
Lratd1	371.329	-0.0098755	0.117514	-0.084037	0.933027	0.989602
Smc6	1362.76	0.0841837	0.075603	1.1135	0.265495	0.757971
Apob	31.0298	0.755848	0.407278	1.85585	0.0634747	0.514379
Amz2	783.441	-0.0178991	0.102547	-0.174546	0.861437	0.974624
Gna13	3161.45	0.0997433	0.0614615	1.62286	0.10462	0.591637
Prkar1a	7492.16	-0.037465	0.0822609	-0.455442	0.648791	0.929443
Fam20a	417.522	0.0108692	0.107204	0.101388	0.919242	0.988085
Abca8b	581.975	0.0566954	0.113195	0.500866	0.616466	0.919825
Rdh14	382.57	-0.073411	0.0741854	-0.989562	0.322388	0.794413
Map2k6	90.5864	-0.357871	0.2053	-1.74316	0.0813054	0.551854
Klhl29	433.447	-0.188717	0.184256	-1.02421	0.305737	0.783162
Trappc12	932.562	-0.0693762	0.0597166	-1.16176	0.245334	0.74305
Adi1	1037.21	-0.108308	0.0608505	-1.7799	0.0750922	0.541772
Rnaseh1	289.175	0.0785095	0.103437	0.759005	0.44785	0.860633
Ubxn2a	1346.21	-0.0112997	0.075452	-0.14976	0.880954	0.979222
Fkbp1b	92.968	-0.104069	0.169595	-0.613633	0.539458	0.896575
Cmpk2	654.586	0.204806	0.101978	2.00834	0.0446071	0.464405
Itsn2	2156.61	0.120455	0.0870714	1.38341	0.16654	0.669407
Rsad2	375.276	0.194064	0.246863	0.78612	0.431797	0.853301
Rnf144a	3975.39	0.0280365	0.0818844	0.342392	0.732056	0.951837
Id2	1906.64	-0.192694	0.111614	-1.72643	0.0842701	0.556119
Mboat2	101.161	-0.00169079	0.137559	-0.0122914	0.990193	0.998391
Ncoa1	1683.18	0.12994	0.0733026	1.77265	0.0762867	0.544424
Dus4l	112.392	-0.0256018	0.126388	-0.202566	0.839475	0.972062
Rrm2	147.421	-0.0934577	0.185928	-0.502654	0.615208	0.919592
Bcap29	428.6	0.10992	0.112016	0.981289	0.32645	0.797515
Slc26a4	134.786	0.0397009	0.160877	0.246778	0.80508	0.966501
Cenpo	370.666	0.0257479	0.0890802	0.289041	0.77255	0.957786
Klf11	1187.51	-0.121275	0.154119	-0.786893	0.431344	0.853093
Adcy3	589.104	0.0391064	0.114343	0.342008	0.732345	0.951837
Grhl1	235.425	-0.0289138	0.158625	-0.182278	0.855365	0.973266
Dnajc27	324.243	0.192535	0.109745	1.75439	0.0793645	0.550589
Efr3b	281.218	0.0038695	0.0879236	0.0440098	0.964897	0.993887
Cbll1	310.466	-0.224044	0.130821	-1.71261	0.0867848	0.559515
Dnmt3a	1369.81	0.0154256	0.121188	0.127287	0.898713	0.983923
Dld	1423.97	-0.00560394	0.0709463	-0.0789885	0.937042	0.990182
Kif3c	972.246	0.0796661	0.0980909	0.812165	0.416697	0.845066
Sh3yl1	203.509	-0.117821	0.106192	-1.10951	0.267211	0.75953
Rab10	2979.04	0.0932921	0.0611959	1.52448	0.127388	0.617071
Sntg2	59.2799	0.0946671	0.188179	0.503069	0.614916	0.919592
Pxdn	3793.01	0.0952109	0.116836	0.814907	0.415126	0.844943
Ccl11	98.5996	-0.240325	0.15567	-1.54381	0.122634	0.614446
Ddx52	757.507	-0.125564	0.0827878	-1.5167	0.129343	0.619134
Hnf1b	497.223	-0.179202	0.0734839	-2.43866	0.0147417	0.343407
Taf15	1029.61	0.00542648	0.0653106	0.0830871	0.933782	0.989664
Ace	24648.2	0.0810696	0.112738	0.7191	0.472079	0.868041
Mmp28	873.242	-0.0266828	0.123989	-0.215203	0.829609	0.970573
Rasl10b	59.3834	-0.323056	0.214971	-1.50279	0.132893	0.62455
Gas2l2	144.343	0.0338405	0.123085	0.274937	0.783364	0.960393
Cdc27	947.767	0.138447	0.0691078	2.00335	0.04514	0.465201
Itgb3	801.535	0.12498	0.116336	1.0743	0.282688	0.772929
Mettl2	284.502	-0.158571	0.120985	-1.31067	0.189971	0.695039
Nle1	196.854	0.200665	0.181668	1.10457	0.269346	0.761071
Tlk2	1234.88	0.126626	0.0857403	1.47686	0.139713	0.637764
Mrc2	3231.91	0.183506	0.0838788	2.18775	0.028688	0.41457
Rffl	651.009	-0.0245388	0.0746813	-0.32858	0.742473	0.953996
Lig3	554.411	0.195924	0.127697	1.53428	0.12496	0.615732
Map3k3	2982.95	0.0353171	0.0649075	0.544115	0.586362	0.909767
Ddx42	1953.79	0.0931806	0.0613567	1.51867	0.128846	0.618995
Ftsj3	817.484	0.06097	0.0835518	0.729727	0.465557	0.865444
Rnf135	288.101	-0.150659	0.139941	-1.07659	0.281664	0.77108
Psmc5	1875.26	-0.09423	0.0718718	-1.31108	0.189829	0.694986
Adap2	492.648	-0.0112654	0.13279	-0.0848363	0.932392	0.989602
Ern1	1153.96	0.170709	0.0932156	1.83134	0.0670502	0.521898
Nf1	1403.71	0.236895	0.0848529	2.79183	0.00524112	0.232403
Pecam1	17363	0.0821132	0.0749322	1.09583	0.273151	0.764526
Polg2	138.515	-0.18496	0.196806	-0.939812	0.347314	0.811602
Ddx5	25919.1	0.0699377	0.0424001	1.64947	0.0990518	0.582773
Psmd12	1183.18	-0.0257805	0.0650632	-0.396237	0.69193	0.940271
Helz	1228.43	0.40701	0.129205	3.15012	0.00163205	0.152572
Cep112	136.301	0.315428	0.232676	1.35566	0.175209	0.68032
Rab37	70.311	-0.117354	0.196842	-0.596185	0.551052	0.898536
Slc9a3r1	2087.3	-0.0811156	0.0627134	-1.29343	0.195861	0.699778
Grin2c	32.0242	0.0548059	0.315504	0.173709	0.862094	0.975051
Nt5c	800.99	-0.120078	0.0726913	-1.65189	0.0985569	0.58235
Jpt1	1284.85	-0.0211401	0.0729217	-0.289901	0.771892	0.957689
Sumo2	1942.05	0.00369812	0.0915826	0.0403801	0.96779	0.99432
Nup85	852.236	-0.212237	0.0749271	-2.83258	0.00461745	0.223034
Gga3	829.139	0.112463	0.118788	0.94675	0.343766	0.810463
Cluh	1741.86	-0.0280825	0.0543677	-0.516529	0.605485	0.915556
Mif4gd	866.741	-0.115494	0.0680569	-1.69701	0.089694	0.565805
Slc25a19	450.483	-0.179068	0.0808828	-2.21392	0.0268342	0.405028
Pafah1b1	4947.63	0.10264	0.119507	0.858863	0.390416	0.830762
Tmem94	2183.8	0.0839067	0.094167	0.891042	0.372907	0.824717
Recql5	515.779	-0.0335772	0.129757	-0.258771	0.795812	0.964007
Sap30bp	904.277	-0.0732543	0.130845	-0.559857	0.575577	0.906776
Itgb4	598.693	0.27859	0.159766	1.74374	0.0812041	0.551854
Galk1	684.69	-0.196571	0.0987877	-1.98983	0.0466099	0.468497
Unk	979.11	0.0353681	0.0765108	0.462263	0.643893	0.928349
Trim47	849.312	-0.0238426	0.0715715	-0.333129	0.739037	0.953448
Aspa	114.893	0.231486	0.198496	1.1662	0.243534	0.741808
Mrpl38	825.494	0.102152	0.10308	0.990998	0.321687	0.79376
Fbf1	1218.94	0.0759671	0.0747835	1.01583	0.309712	0.786794
Acox1	3307.35	-0.00425297	0.0666197	-0.0638395	0.949098	0.991866
Ten1	326.459	-0.0610014	0.102231	-0.596703	0.550705	0.898536
Srp68	2001.04	-0.0601007	0.0689903	-0.871148	0.383673	0.829367
Tsen54	332.732	0.0188539	0.111519	0.169065	0.865746	0.975855
Llgl2	1612.66	-0.019725	0.0782311	-0.252138	0.800935	0.96523
Ncbp3	844.446	0.0598056	0.0642207	0.931252	0.351723	0.814978
Camkk1	560.523	-0.124258	0.0722291	-1.72033	0.085372	0.558812
P2rx1	112.068	-0.177233	0.185742	-0.954186	0.33999	0.808174
Atp2a3	8195.59	0.0596434	0.079195	0.753121	0.451377	0.861794
Ankfy1	2177.67	0.152757	0.0733992	2.08118	0.0374174	0.441871
Exoc7	1300.31	-0.0667166	0.0809419	-0.824253	0.409796	0.841969
Ube2g1	980.465	0.0112404	0.0624883	0.17988	0.857247	0.97397
Spns3	17.7898	0.0997662	0.357353	0.279181	0.780106	0.959799
Tekt1	410.638	-0.0584209	0.0886279	-0.65917	0.509786	0.883902
Med31	215.561	-0.19334	0.100973	-1.91478	0.0555209	0.494076
Ube2o	1453.31	-0.00228986	0.103254	-0.022177	0.982307	0.996963
Txndc17	1121.49	-0.112503	0.077789	-1.44625	0.148106	0.644083
Rhbdf2	1360.08	0.181967	0.0796427	2.28479	0.0223249	0.381034
4933427D14Rik	343.421	0.339044	0.200563	1.69046	0.0909404	0.569275
Pimreg	39.607	-0.00714011	0.273303	-0.0261252	0.979157	0.995906
Cygb	1564.49	-0.0276324	0.103781	-0.266256	0.790042	0.962746
Wscd1	1188.42	0.0281142	0.0791612	0.355151	0.722476	0.949695
Snhg16	69.8513	0.0521439	0.188244	0.277002	0.781779	0.96012
Mxra7	1892.57	-0.117468	0.0619143	-1.89727	0.0577922	0.502214
Rabep1	1382.32	0.163794	0.0875504	1.87085	0.0613658	0.509895
Mfsd11	1270.95	-0.0644793	0.0814566	-0.791578	0.428607	0.851708
Kif1c	8647.76	0.0242324	0.0655599	0.369623	0.711663	0.946558
Sec14l1	5677.36	0.034097	0.107784	0.316345	0.751741	0.955381
Nos2	102.964	0.125689	0.165199	0.760832	0.446757	0.860461
Mink1	3627.24	0.218596	0.0737226	2.96512	0.00302565	0.184758
Pld2	955.462	0.00586401	0.0754346	0.0777363	0.938038	0.990351
Slc46a1	135.092	0.0921561	0.183941	0.501008	0.616365	0.919825
0610010K14Rik	605.7	-0.181374	0.0853699	-2.12457	0.0336229	0.43185
Eral1	442.31	-0.112898	0.0806982	-1.39901	0.161809	0.663306
Dhrs13	185.868	0.0320392	0.148662	0.215516	0.829365	0.970573
Coro6	270.931	0.0909094	0.114937	0.790949	0.428974	0.851749
Slc6a4	176.095	0.132098	0.175998	0.750567	0.452913	0.862132
Blmh	1118.84	0.00694588	0.0718287	0.0967006	0.922964	0.988336
Cpd	3973.13	0.204428	0.131478	1.55484	0.119983	0.611413
Timm22	463.798	-0.149931	0.101643	-1.47507	0.140194	0.638241
Nxn	762.159	-0.00744039	0.0990941	-0.0750841	0.940148	0.990478
Rflnb	1218	0.0619705	0.0624209	0.992784	0.320815	0.79376
Rph3al	520.539	-0.12654	0.127719	-0.990766	0.3218	0.79376
Doc2b	38.9146	-0.552532	0.220917	-2.50108	0.0123815	0.320787
Ywhae	8215.97	0.019619	0.0655054	0.299503	0.764557	0.956749
Prpf8	6596.83	0.0928807	0.0394372	2.35515	0.0185151	0.360289
Nme2	2842.06	-0.156473	0.071244	-2.1963	0.0280705	0.410223
Spag9	4268.45	0.0699199	0.102995	0.678866	0.497223	0.879181
Luc7l3	2081.1	0.157437	0.0857715	1.83554	0.0664259	0.520396
Ankrd40	4659.83	0.0171693	0.079885	0.214926	0.829825	0.970573
Abcc3	1363.38	-0.126492	0.102335	-1.23605	0.21644	0.720778
Cacna1g	48.392	-0.0859445	0.378846	-0.226859	0.820533	0.96888
Xylt2	785.547	0.116626	0.180633	0.645653	0.518504	0.887688
Lrrc59	2413.3	-0.0238382	0.0697051	-0.341986	0.732361	0.951837
Cdc34b	13.7623	0.172393	0.46411	0.371449	0.710303	0.946167
Slc35b1	998.796	-0.117784	0.0912036	-1.29144	0.196551	0.700875
Snx11	561.644	0.0272467	0.0762438	0.357363	0.72082	0.949161
Scrn2	289.092	-0.136628	0.112481	-1.21467	0.224491	0.725586
Lrrc46	141.537	-0.0910585	0.128131	-0.710669	0.47729	0.870374
Cacnb1	253.973	-0.188249	0.0963133	-1.95455	0.0506367	0.480559
Fbxl20	1457.62	-0.0679535	0.120082	-0.565892	0.571467	0.905323
Asgr1	82.1913	-0.0522896	0.246513	-0.212117	0.832016	0.971216
Dlg4	539.631	0.190175	0.111495	1.70568	0.088067	0.562663
Dvl2	1165.55	-0.146771	0.0674487	-2.17604	0.0295525	0.416307
Nr1d1	9016.5	-0.0708766	0.0647296	-1.09497	0.273532	0.764935
Aloxe3	33.4766	-0.474779	0.358222	-1.32538	0.185046	0.69025
Per1	3536.71	0.32388	0.337591	0.959384	0.337366	0.805801
Vamp2	2884.41	0.0564416	0.0687342	0.821157	0.411557	0.843426
Tmem107	355.888	-0.183295	0.0857311	-2.13802	0.0325148	0.431219
Aurkb	75.4831	0.097279	0.334631	0.290705	0.771277	0.957689
Ctc1	494.365	0.0827179	0.115533	0.715968	0.474011	0.868579
Pfas	467.245	-0.371277	0.223211	-1.66334	0.0962438	0.577851
Myh10	8484.88	0.104858	0.129589	0.809158	0.418424	0.847196
Pik3r5	569.511	0.123613	0.0816109	1.51467	0.129857	0.620248
Ntn1	2765.73	0.151362	0.0971272	1.55839	0.119142	0.609108
Stx8	672.118	-0.203687	0.0921485	-2.21042	0.0270758	0.406832
Cfap52	337.436	0.0242345	0.0977249	0.247987	0.804145	0.966337
Usp43	341.588	-0.032093	0.124492	-0.257792	0.796568	0.964325
Adprm	347.733	0.0223607	0.0905489	0.246946	0.80495	0.966432
Krt19	4493.53	-0.127158	0.0800759	-1.58797	0.112292	0.603418
Top2a	321.446	0.153764	0.146372	1.0505	0.29349	0.777357
Acly	7882.06	0.0316301	0.0858536	0.368419	0.712561	0.946581
Kat2a	903.236	0.0383685	0.0772979	0.496372	0.619632	0.921137
Stat5b	2337.24	0.0747026	0.0592433	1.26095	0.207328	0.712065
Tmem101	238.834	-0.209742	0.109244	-1.91994	0.0548661	0.491938
Lsm12	804.666	0.0305229	0.076101	0.401084	0.688358	0.939923
Ubtf	3794.44	-0.016665	0.0600425	-0.277553	0.781356	0.96012
Ccdc43	411.936	-0.200242	0.183174	-1.09318	0.274314	0.764964
Adam11	97.4297	0.387359	0.291024	1.33102	0.183183	0.689061
Higd1b	417.144	-0.18365	0.0907073	-2.02464	0.042904	0.460057
Eftud2	1955.92	-0.100007	0.0904401	-1.10578	0.268823	0.760582
Ccdc103	72.3807	-0.19048	0.168375	-1.13129	0.257934	0.752889
Gfap	10.8041	0.0785348	0.397227	0.197708	0.843274	0.972062
Dcakd	639.039	-0.0565209	0.0687826	-0.821733	0.411229	0.843154
Nmt1	2848.38	-0.110062	0.0566942	-1.94132	0.0522196	0.485644
Plcd3	232.513	-0.0926426	0.135356	-0.684438	0.493699	0.877713
Map3k14	552.83	-0.0573308	0.0889046	-0.644857	0.51902	0.887846
Gosr2	2366.78	-0.110588	0.0430496	-2.56886	0.0102033	0.291493
Klhl28	207.172	0.236105	0.119279	1.97944	0.0477659	0.471575
Fkbp3	476.11	-0.0208098	0.0678389	-0.306753	0.759031	0.955631
Scfd1	845.505	-0.150843	0.0597806	-2.52328	0.0116266	0.311546
Coch	14.6857	-0.168919	0.335228	-0.503893	0.614336	0.919352
Strn3	2055.28	0.0762208	0.0709778	1.07387	0.282882	0.773108
Ap4s1	427.153	-0.0557697	0.0765472	-0.728566	0.466267	0.865444
Dtd2	227.46	-0.0560058	0.107342	-0.52175	0.601844	0.915469
Ston2	288.092	0.428146	0.158585	2.69979	0.00693833	0.25943
Gtf2a1	855.618	0.209413	0.0787496	2.65923	0.007832	0.264017
Tshr	20.1496	0.0115371	0.375209	0.0307486	0.97547	0.994955
Sel1l	3750.04	0.194748	0.0933483	2.08625	0.036956	0.440772
Dnaaf2	396.779	-0.159362	0.0850839	-1.873	0.0610687	0.509895
Pole2	52.8636	-0.14352	0.198278	-0.723831	0.469169	0.866693
Klhdc2	991.208	-0.106972	0.0497329	-2.15093	0.0314815	0.426081
Nemf	1007.94	0.011398	0.0672975	0.169368	0.865507	0.975855
Sec23a	877.868	0.176963	0.0935384	1.89187	0.0585077	0.504319
L2hgdh	189.336	-0.0935729	0.118295	-0.791014	0.428936	0.851749
Cdkl1	85.2569	0.0215023	0.17402	0.123562	0.901662	0.98478
4930512B01Rik	36.9155	-0.0735125	0.292152	-0.251624	0.801331	0.965578
Trappc6b	1195.12	-0.0599986	0.0755812	-0.79383	0.427294	0.851397
Pnn	1678.23	0.128787	0.0849224	1.51653	0.129387	0.619134
Mia2	2318.09	-0.197812	0.111663	-1.77151	0.0764762	0.544424
Galc	522.051	0.101265	0.0659749	1.53489	0.12481	0.615732
Spata7	138.272	0.123504	0.145039	0.851523	0.394479	0.833205
Ptpn21	1471.52	0.119662	0.082242	1.455	0.145669	0.640873
Zc3h14	1692.22	-0.0108657	0.0451088	-0.240878	0.809649	0.967492
Ttc8	257.114	0.219942	0.0997225	2.20554	0.0274164	0.407561
Polr2h	184.134	-0.0778762	0.116402	-0.669025	0.503479	0.881164
Ppp2r3c	521.545	0.0196756	0.0821925	0.239384	0.810808	0.967747
Prorp	172.075	-0.132922	0.119117	-1.11589	0.264468	0.757839
Psma6	1609.38	-0.110948	0.0629891	-1.76138	0.078174	0.546831
Nfkbia	4219.42	0.309108	0.127919	2.41643	0.0156734	0.348537
Ralgapa1	1469.09	0.146669	0.083941	1.74728	0.080588	0.550902
Mbip	714.429	-0.0958889	0.0746558	-1.28441	0.198997	0.703101
Ngb	78.8861	-0.519694	0.180817	-2.87414	0.00405123	0.211738
Gstz1	1073.58	-0.0768384	0.100293	-0.766136	0.443595	0.85877
Sptlc2	4014.83	-0.085295	0.046809	-1.82219	0.0684259	0.525819
Ahsa1	2269.66	-0.0857174	0.16764	-0.511319	0.609128	0.917175
Vipas39	815.843	-0.0412459	0.0609506	-0.676711	0.49859	0.879507
Snw1	1325.2	-0.0518947	0.0682312	-0.760572	0.446913	0.860517
Slirp	1186	0.0202524	0.108845	0.186067	0.852392	0.973037
Adck1	320.194	-0.176565	0.100574	-1.75557	0.0791618	0.550279
Nova1	101.728	0.145985	0.154408	0.94545	0.344429	0.810817
Mthfd1	2715.82	-0.0525032	0.0610625	-0.859827	0.389884	0.83041
Ppp2r5e	1635.77	0.0628558	0.0599302	1.04882	0.294263	0.777681
Sgpp1	1098.98	0.0871313	0.0762973	1.142	0.253455	0.749253
Esr2	73.5592	0.0765581	0.166214	0.460601	0.645085	0.928513
Akap5	9494.82	0.0971057	0.0768921	1.26288	0.206631	0.711326
Sptb	216.084	0.32927	0.212686	1.54815	0.121587	0.614235
Rab15	744.582	0.0498165	0.0923718	0.539304	0.589677	0.910736
Fut8	1187.36	0.00621298	0.0591423	0.105051	0.916335	0.987309
Atl1	83.628	-0.198596	0.18961	-1.04739	0.294919	0.777985
Sav1	3035.03	0.0230266	0.0639366	0.360148	0.718737	0.948541
Nin	1453.89	0.322355	0.0761187	4.2349	2.28656e-05	0.0153589
Pygl	1377.58	-0.00173204	0.114701	-0.0151005	0.987952	0.998245
Bdkrb2	70.9815	0.222332	0.176877	1.25699	0.208757	0.713626
Tmx1	1025.82	0.0786618	0.105204	0.747706	0.454638	0.862132
Actr10	1211.91	-0.13405	0.0647977	-2.06874	0.0385701	0.448114
Timm9	171.453	-0.0417852	0.11559	-0.361494	0.71773	0.947852
Ccdc175	27.3771	-0.0929417	0.265657	-0.349856	0.726447	0.950951
Rtn1	420.823	0.00176831	0.122277	0.0144615	0.988462	0.998315
Lrrc9	30.8847	-0.0732694	0.248121	-0.295297	0.767767	0.957263
Serpina3n	2190.99	-0.212376	0.155628	-1.36464	0.172368	0.677076
Dhrs7	1223.75	-0.0513123	0.0856905	-0.59881	0.5493	0.898536
Ppm1a	2542.05	-0.0326965	0.0541109	-0.604251	0.545677	0.897793
Clmn	727.181	0.18601	0.0886679	2.09783	0.03592	0.438979
Glrx5	753.355	-0.211709	0.0995234	-2.12723	0.0334012	0.43185
Mnat1	423.983	-0.163092	0.0885515	-1.84178	0.065508	0.518348
Prkch	2717.41	0.165795	0.0730179	2.27061	0.0231708	0.382373
Hif1a	1595.25	-0.116427	0.109742	-1.06092	0.288725	0.776317
Papola	3254.08	-0.0127055	0.0907413	-0.140019	0.888645	0.980764
Mpp5	2285.82	0.0267552	0.102452	0.261148	0.793978	0.963851
Snapc1	325.371	-0.0211993	0.0849941	-0.24942	0.803036	0.966286
Atp6v1d	1148.56	-0.0384809	0.0713508	-0.539319	0.589667	0.910736
Vrk1	456.251	-0.050049	0.0785777	-0.636937	0.524166	0.890289
Eif2s1	890.848	-0.0415298	0.0697509	-0.595402	0.551575	0.898536
Plek2	30.3643	-0.196626	0.282661	-0.695623	0.486665	0.874391
Pigh	267.385	0.113364	0.0874123	1.29688	0.194671	0.698301
Rdh12	42.1861	0.0350919	0.25449	0.137891	0.890326	0.981315
Vti1b	1548.14	-0.0705508	0.0791025	-0.891891	0.372452	0.824717
Arg2	118.485	-0.0967648	0.149208	-0.648525	0.516646	0.887048
Zfp36l1	3795.09	0.110422	0.0483465	2.28397	0.0223735	0.381034
Galnt16	150.856	0.0917785	0.130596	0.702766	0.482201	0.871422
Erh	392.197	-0.176337	0.206452	-0.854133	0.393031	0.832615
Susd6	3823.81	0.0634788	0.0695269	0.913012	0.361236	0.819294
Srsf5	6878.37	-0.0313629	0.103777	-0.302215	0.762488	0.956749
Smoc1	199.604	0.0618798	0.178714	0.346251	0.729154	0.951322
Gm20498	171.127	0.0399502	0.142401	0.280548	0.779057	0.959398
Pcnx	3695.34	0.160411	0.101516	1.58015	0.114072	0.605308
Pacs2	2176.66	0.0313878	0.0520355	0.603201	0.546375	0.898045
Mta1	1995.61	0.0155094	0.0596187	0.260143	0.794753	0.963851
Wdr37	863.014	0.0145323	0.12346	0.117708	0.906299	0.985055
Gtpbp4	903.695	0.00175567	0.0806487	0.0217694	0.982632	0.996963
Zmynd11	3992.69	0.118057	0.0726878	1.62416	0.104341	0.591186
Esyt2	2974.58	0.0985236	0.0596138	1.6527	0.0983921	0.58235
Cdca7l	217.815	-0.204691	0.113929	-1.79665	0.0723905	0.53807
Efcab11	24.0258	0.449822	0.265359	1.69515	0.0900479	0.567051
Tdp1	299.232	0.00951879	0.117541	0.0809827	0.935456	0.989757
Psmc1	2757.11	-0.125039	0.057657	-2.16867	0.0301077	0.418416
Nrde2	491.344	-0.124918	0.0829447	-1.50604	0.132056	0.624309
Rps6ka5	217.82	0.171416	0.110512	1.55111	0.120875	0.612606
Ccdc88c	1400.32	0.11	0.088869	1.23778	0.215799	0.720568
Dglucy	301.443	0.130206	0.18962	0.686665	0.492294	0.876831
Fbln5	3534.11	0.0468427	0.0588124	0.796477	0.425755	0.850947
Tc2n	323.136	0.106429	0.141374	0.752816	0.45156	0.861882
Trip11	1541.93	0.175768	0.120949	1.45324	0.146157	0.641179
Atxn3	799.925	0.255167	0.200224	1.27441	0.202518	0.707684
Lgmn	3219.41	-0.0834631	0.0581007	-1.43652	0.150853	0.646461
Golga5	1231.96	-0.0538381	0.0524877	-1.02573	0.30502	0.782507
Pitrm1	932.207	0.00824175	0.051345	0.160517	0.872474	0.976965
Pfkp	1745.9	0.0102513	0.0496646	0.206411	0.83647	0.971454
Unc79	177.4	-0.0440895	0.191101	-0.230713	0.817537	0.96888
Asb2	374.643	0.427423	0.134726	3.17252	0.0015112	0.14735
Otub2	289.731	0.0625159	0.177777	0.351655	0.725097	0.950324
Ppp4r4	327.983	0.221378	0.144526	1.53175	0.125585	0.615732
Akr1c12	12.9576	-0.499754	0.412917	-1.2103	0.226163	0.726912
Akr1c13	129.783	0.473869	0.273256	1.73416	0.0828906	0.555313
Net1	2902.91	0.0139682	0.0438756	0.318359	0.750212	0.955381
Tshz3	326.424	0.232191	0.120093	1.93342	0.0531844	0.487407
Gdi2	6140.77	-0.0423454	0.0480045	-0.882113	0.377716	0.828288
Rgs6	347.413	0.0701683	0.115797	0.605961	0.544541	0.897768
Dpf3	18.0466	-0.161426	0.376318	-0.428962	0.667951	0.934187
Dcaf4	212.738	-0.135555	0.144858	-0.935778	0.349387	0.812723
Papln	22.8302	0.0153031	0.306826	0.0498753	0.960222	0.993779
Numb	3246.54	0.141765	0.104684	1.35422	0.175665	0.680885
Acot2	694.331	-0.264738	0.0805393	-3.28706	0.00101238	0.124511
Fam161b	206.728	0.239031	0.135299	1.76669	0.07728	0.545351
Coq6	277.393	0.0614562	0.135	0.455231	0.648943	0.929443
Entpd5	1054.67	-0.00392755	0.0808956	-0.0485508	0.961277	0.993779
Aldh6a1	2070.31	0.0375194	0.0858178	0.437198	0.661968	0.933569
Abcd4	315.664	-0.0954267	0.106792	-0.893578	0.371547	0.824022
Isca2	375.221	-0.0934681	0.0976736	-0.956943	0.338596	0.807199
Npc2	19640	-0.155098	0.0573769	-2.70314	0.00686885	0.25943
Fcf1	371.013	-0.0973337	0.0799088	-1.21806	0.223201	0.724778
Ylpm1	1370.83	0.230534	0.0738057	3.12353	0.00178694	0.15656
Mlh3	463.322	0.0697884	0.0866802	0.805126	0.420747	0.847923
Tmed10	5538.53	-0.00949954	0.0500607	-0.18976	0.849497	0.972754
Fos	776.926	0.807158	0.386025	2.09095	0.0365326	0.440772
Erg28	460.025	-0.149662	0.138065	-1.08399	0.278367	0.768725
Tgfb3	1283.13	0.117496	0.0796221	1.47567	0.140032	0.637977
Gpatch2l	669.694	0.0390464	0.0738255	0.528901	0.596874	0.91299
Vash1	285.785	0.254696	0.131592	1.93549	0.0529299	0.487407
Angel1	179.85	0.0816798	0.202047	0.404262	0.68602	0.938568
Ccnk	857.555	0.0380804	0.0858785	0.443422	0.65746	0.932671
Cyp46a1	16.6207	-0.0763575	0.402168	-0.189865	0.849415	0.972754
Hhipl1	31.9637	-0.124716	0.283548	-0.439841	0.660053	0.933462
Evl	1003.35	-0.0563648	0.071054	-0.793267	0.427622	0.851488
Degs2	353.428	-0.0176199	0.115329	-0.152779	0.878572	0.978493
Yy1	2252.37	0.0635473	0.069798	0.910445	0.362588	0.819294
Slc25a29	290.338	-0.00770825	0.116311	-0.0662727	0.947161	0.991458
Wars	3920.85	-0.140232	0.0837824	-1.67376	0.0941769	0.572663
Meg3	239.389	0.192958	0.123126	1.56715	0.117079	0.607473
Hsp90aa1	11585.5	-0.0770415	0.328507	-0.23452	0.814581	0.968509
Zfp839	331.313	-0.0433711	0.0775256	-0.559442	0.57586	0.906776
Fdft1	1109.16	-0.107269	0.0933479	-1.14913	0.250503	0.747717
Tecpr2	487.139	-0.022277	0.0778314	-0.286221	0.774709	0.958433
Cinp	389.43	-0.0824266	0.0745943	-1.105	0.26916	0.760739
Traf3	1076.15	0.181815	0.0998619	1.82067	0.0686573	0.526027
Cdc42bpb	5338.61	0.10113	0.0668848	1.512	0.130533	0.621166
Exoc3l4	350.554	-0.118529	0.0909358	-1.30344	0.192426	0.696943
Tnfaip2	1306.35	0.0322209	0.119471	0.269698	0.787393	0.961821
Eif5	4361.45	-0.0819651	0.056049	-1.46238	0.143636	0.640563
Ppp1r13b	2605.14	-0.0351484	0.0954857	-0.368101	0.712798	0.946581
Zfyve21	1132.35	-0.24652	0.0896144	-2.7509	0.00594325	0.24581
Xrcc3	138.527	0.377226	0.142343	2.65013	0.00804616	0.267174
Klc1	3657.22	0.00562671	0.0950044	0.0592259	0.952772	0.993045
Atp5mpl	576.711	-0.137957	0.108168	-1.2754	0.202168	0.707138
Kif26a	1244.5	0.285179	0.119385	2.38874	0.0169065	0.350418
Gpr132	239.041	0.214217	0.154119	1.38995	0.164545	0.665345
Ggps1	689.388	0.0377237	0.0909987	0.414552	0.67847	0.936625
Gng4	39.4485	0.181128	0.588702	0.307674	0.75833	0.955631
Gpr137b	1575.31	0.00599039	0.0544238	0.110069	0.912355	0.986164
Mtr	402.142	-0.0385233	0.082776	-0.465392	0.641651	0.928349
Ryr2	573.049	0.303621	0.223941	1.35581	0.17516	0.68032
Amph	564.331	-0.0124702	0.122038	-0.102183	0.918611	0.98777
Gli3	177.584	-0.120194	0.146837	-0.818553	0.413041	0.84379
Sfrp4	51.8652	0.136516	0.257656	0.529838	0.596225	0.91299
Aoah	40.8333	0.108924	0.22046	0.494074	0.621254	0.92126
Trim27	910.648	-0.0454476	0.0620616	-0.732299	0.463986	0.86515
Zkscan3	1482.07	0.0285444	0.128591	0.221978	0.824331	0.969597
Carmil1	2142.9	-0.230703	0.105579	-2.18512	0.0288801	0.416307
Mrs2	385.779	0.0709661	0.0776804	0.913565	0.360945	0.819294
Gpld1	280.643	0.0981952	0.106918	0.91842	0.358399	0.818192
Irf4	226.047	0.17273	0.12081	1.42977	0.152783	0.648459
Exoc2	1134.87	0.0800117	0.0877939	0.911357	0.362107	0.819294
Tfap2a	13.734	0.464274	0.407349	1.13974	0.254393	0.749824
Gcnt2	1912.8	0.038113	0.0765895	0.497627	0.618747	0.920783
Tmem14c	1106.92	-0.11165	0.069737	-1.60102	0.109373	0.598911
Mak	292.228	0.0634972	0.107326	0.59163	0.554099	0.899197
Nedd9	3915.03	0.100191	0.0626136	1.60014	0.109568	0.599071
Hivep1	1974.08	0.224575	0.0951506	2.36021	0.0182646	0.35888
Edn1	803.595	-0.112775	0.133071	-0.847476	0.39673	0.834781
Tbc1d7	132.861	-0.0628556	0.175273	-0.358617	0.719882	0.948622
Mcur1	1124.58	0.0372567	0.0563483	0.661187	0.508492	0.883081
Cap2	294.813	0.109349	0.110234	0.991977	0.321209	0.79376
Nup153	2274.8	0.0994631	0.0882658	1.12686	0.259802	0.753762
Kif13a	3383.02	0.0343274	0.0744088	0.461336	0.644558	0.928513
Tpmt	49.0423	-0.119598	0.347883	-0.343788	0.731006	0.951765
Dek	2064.61	0.0236413	0.0658402	0.35907	0.719543	0.948541
Id4	182.394	-0.0304941	0.13224	-0.230596	0.817628	0.96888
Susd3	135.261	-0.056124	0.2045	-0.274445	0.783743	0.960555
Ippk	308.437	-0.0196015	0.0857267	-0.228652	0.81914	0.96888
Aspn	389.047	0.11511	0.152908	0.752806	0.451566	0.861882
Ogn	8126.99	0.128137	0.118578	1.08062	0.279867	0.770034
Cenpp	11.7019	-0.271752	0.426271	-0.637509	0.523793	0.890289
Nol8	499.633	0.109308	0.0884053	1.23644	0.216293	0.720754
Spin1	2276.04	0.109653	0.0785377	1.39618	0.162659	0.66439
Nxnl2	12.4179	-0.278293	0.439026	-0.633888	0.526154	0.891856
Wrnip1	968.852	-0.0513489	0.0631966	-0.812526	0.41649	0.845066
Serpinb9b	21.9864	-0.382467	0.34161	-1.1196	0.262883	0.756854
Ripk1	1343.29	0.142455	0.0865151	1.64659	0.099642	0.583223
Pxdc1	4703.48	-0.150099	0.124551	-1.20512	0.228158	0.729399
Prpf4b	1927.66	0.129249	0.0869182	1.48701	0.137011	0.634143
Fam217a	14.0871	-0.422568	0.345367	-1.22353	0.221129	0.723932
Eci2	1179.13	-0.126533	0.0660978	-1.91433	0.0555783	0.494242
Rpp40	86.5036	0.118035	0.589262	0.20031	0.841238	0.972062
Fars2	441.345	-0.160314	0.0829844	-1.93186	0.0533769	0.488171
Ly86	283.257	-0.0728105	0.108018	-0.674056	0.500276	0.880318
Ssr1	4229.99	0.0896568	0.0577693	1.55198	0.120667	0.61249
Riok1	431.39	-0.0150853	0.0834024	-0.180873	0.856467	0.973849
Snrnp48	275.921	0.121029	0.133835	0.904315	0.365828	0.820558
Slc35b3	335.75	-0.0474901	0.103906	-0.457049	0.647636	0.929088
Sema4d	957.028	-0.00414357	0.120422	-0.0344089	0.972551	0.994955
Gadd45g	367.942	0.165069	0.113255	1.4575	0.144979	0.640563
Fbp2	12.9495	-0.588081	0.376105	-1.56361	0.117909	0.608106
Syk	1816.76	0.18452	0.0824936	2.23678	0.0253004	0.400042
Aopep	1041.19	-0.0716755	0.0951651	-0.75317	0.451348	0.861794
Auh	628.6	-0.15194	0.0726938	-2.09014	0.0366051	0.440772
Fancc	669.016	-0.0896165	0.108852	-0.823286	0.410345	0.8423
Ror2	156.559	-0.159943	0.244359	-0.65454	0.512764	0.885328
Ptch1	2250.41	0.16259	0.0907116	1.79239	0.0730707	0.539874
Sptlc1	1125.46	-0.0927297	0.0585018	-1.58507	0.11295	0.605157
Ercc6l2	661.023	0.257013	0.0681311	3.77233	0.000161731	0.0501355
Sfxn1	624.9	0.0244762	0.0924083	0.264871	0.791109	0.963246
Habp4	1292.05	-0.0596616	0.0543106	-1.09852	0.271975	0.763334
Ctsl	4118.04	-0.0916084	0.0530591	-1.72653	0.0842515	0.556119
Zfp346	732.601	-0.0333225	0.10522	-0.316694	0.751476	0.955381
Prxl2c	988.996	-0.00263415	0.0524366	-0.0502349	0.959935	0.993779
Cdk20	144.762	-0.0369128	0.114784	-0.321587	0.747766	0.954765
Lman2	4259.04	-0.0120121	0.0398898	-0.301131	0.763315	0.956749
Mxd3	181.842	-0.119064	0.107881	-1.10366	0.269742	0.761276
Prelid1	2775.21	-0.105184	0.0628668	-1.67313	0.0943026	0.572663
Nsd1	3922.16	0.226315	0.0745267	3.03669	0.00239189	0.178539
Pdlim7	1233.66	0.0608915	0.0985015	0.618178	0.536458	0.895875
Ddx41	920.63	-0.0214344	0.054883	-0.390546	0.696133	0.941663
Fam193b	2859.55	0.00211819	0.0671942	0.0315235	0.974852	0.994955
Pcbd2	249.038	-0.18082	0.121821	-1.48431	0.137726	0.635087
Txndc15	1203.34	-0.106598	0.059849	-1.78112	0.0748935	0.541772
Ddx46	1830.36	0.105764	0.0608997	1.73669	0.0824416	0.553785
Caml	668.741	0.0753566	0.0963366	0.782222	0.434084	0.855261
B4galt7	427.613	-0.0931733	0.0735394	-1.26699	0.205161	0.709804
Cxcl14	3865.66	-0.0259571	0.128882	-0.201401	0.840385	0.972062
Zfp729a	296.104	0.0936783	0.117056	0.800289	0.423543	0.849515
Zfp369	209.638	0.0625782	0.149353	0.418996	0.675219	0.936292
Ptdss1	1477.91	-0.0424355	0.0494012	-0.858998	0.390342	0.830701
Mterf3	549.425	0.0336152	0.0900561	0.373269	0.708948	0.945742
Uqcrb	679.129	-0.181502	0.0956955	-1.89666	0.0578722	0.50256
Fastkd3	147.617	0.0765011	0.158692	0.482072	0.629755	0.923674
1700001L19Rik	81.3003	0.0798534	0.165018	0.483908	0.628451	0.923031
Adcy2	675.969	-0.119883	0.0784885	-1.5274	0.126662	0.615732
Cetn3	866.047	-0.110745	0.0975968	-1.13472	0.256493	0.751812
Smad5	2011.25	0.198284	0.0707908	2.80098	0.00509474	0.230864
Hnrnpk	8786.75	-0.0394338	0.0495866	-0.795251	0.426468	0.851248
Ccnh	340.713	-0.0864219	0.131399	-0.657704	0.510728	0.884424
Rasa1	1343.37	0.214357	0.0830885	2.57986	0.00988402	0.290263
2210016F16Rik	867.53	-0.141681	0.0950156	-1.49113	0.135926	0.631606
Gkap1	495.638	-0.0103198	0.0836313	-0.123396	0.901794	0.98478
Slc28a3	19.5882	0.083128	0.402721	0.206416	0.836466	0.971454
Naa35	822.382	0.000601031	0.0726954	0.00826781	0.993403	0.999156
Golm1	1319.36	-0.0253037	0.0590704	-0.428364	0.668386	0.934187
Agtpbp1	890.321	-0.0809188	0.0713997	-1.13332	0.257079	0.752483
Dapk1	3982.13	0.0160544	0.0856005	0.187551	0.851229	0.973027
Slc6a19	13.0068	-0.892158	0.702982	-1.26911	0.204403	0.708925
Nkd2	578.62	-0.164426	0.140421	-1.17095	0.241618	0.741076
Trip13	25.7475	0.0476732	0.280841	0.169752	0.865205	0.975855
Cep72	50.6076	-0.0872963	0.200279	-0.435874	0.662928	0.933622
Tppp	750.988	0.0625763	0.167683	0.373183	0.709013	0.945742
Pdcd6	1031.27	-0.0759473	0.0521472	-1.4564	0.145282	0.640766
Sdha	5208.69	-0.0863218	0.0636089	-1.35707	0.174759	0.68032
Ccdc127	928.119	0.0240208	0.0634437	0.378616	0.704973	0.944302
Lrrc14b	84.6366	-0.0421837	0.172993	-0.243847	0.80735	0.967239
Erap1	1394.84	0.145966	0.0654861	2.22896	0.0258166	0.401208
Cast	2795.35	0.0772125	0.0593365	1.30126	0.193168	0.697338
Pcsk1	20.214	0.0634812	0.303478	0.209179	0.834308	0.971216
Rhobtb3	234.546	-0.0321983	0.108066	-0.29795	0.765741	0.956749
Glrx	743.549	-0.158605	0.0670667	-2.36488	0.0180359	0.357435
Arsk	358.471	0.0917181	0.103334	0.887591	0.374761	0.825987
Srd5a1	44.7013	-0.467026	0.210971	-2.2137	0.0268497	0.405028
Nsun2	1365.54	-0.032895	0.0813995	-0.404118	0.686126	0.938643
Mctp1	325.394	-0.0808124	0.107706	-0.750303	0.453072	0.862132
Slf1	258.909	0.0172948	0.149344	0.115805	0.907807	0.985254
Med10	104.139	-0.0426229	0.145434	-0.293074	0.769465	0.957689
Ndufs6	637.588	-0.123288	0.0861849	-1.43051	0.152571	0.648167
Mrpl36	434.534	-0.192938	0.139841	-1.37969	0.167681	0.669901
Lpcat1	10376.1	-0.0158741	0.0485946	-0.326664	0.743922	0.954298
Clptm1l	2770.11	-0.0733434	0.0527679	-1.38992	0.164552	0.665345
Tert	24.4274	0.142822	0.258102	0.553355	0.58002	0.90777
Hapln1	13.5984	0.446389	0.355224	1.25664	0.208883	0.713626
Vcan	208.723	0.561551	0.220252	2.54958	0.0107852	0.3
Xrcc4	219.259	-0.0737565	0.15457	-0.477171	0.633241	0.924979
Atg10	174.945	0.0205499	0.135257	0.151932	0.879241	0.978714
Zcchc9	454.675	-0.108847	0.103231	-1.0544	0.291699	0.777207
Ckmt2	299.8	-0.0378206	0.280387	-0.134887	0.892701	0.981827
Cd180	325.83	0.127317	0.127162	1.00122	0.31672	0.790502
Slc30a5	1295.37	-0.0597105	0.0486585	-1.22714	0.219772	0.723932
Mrps36-ps1	58.3681	0.120149	0.306184	0.392408	0.694757	0.941421
Rad17	488.321	0.0544428	0.087981	0.618802	0.536047	0.895766
Marveld2	345.577	0.133458	0.120629	1.10635	0.268575	0.760363
Ocln	1307.26	-0.0955979	0.115653	-0.826595	0.408467	0.840942
Gtf2h2	248.164	0.0768814	0.147921	0.519746	0.603241	0.915469
Serf1	58.7476	0.133256	0.248412	0.53643	0.591661	0.91156
Smn1	480.613	-0.477026	0.499383	-0.955232	0.33946	0.807946
Mccc2	513.087	-0.142564	0.104229	-1.36779	0.171376	0.67466
Ptcd2	425.825	-0.0296562	0.0824958	-0.359487	0.719231	0.948541
Btf3	4017.37	-0.0628977	0.0594621	-1.05778	0.290157	0.776317
Ankra2	414.334	-0.162271	0.0727153	-2.23159	0.0256421	0.400632
Arhgef28	1992.37	-0.0608389	0.0663892	-0.916397	0.359459	0.818271
Hexb	1031.62	0.0100815	0.0619577	0.162716	0.870742	0.97674
Gfm2	805.787	-0.0551468	0.0794833	-0.693816	0.487797	0.875217
Polk	421.378	0.0297373	0.0958531	0.310239	0.75638	0.955538
Col4a3bp	1822.78	0.11217	0.0826306	1.35749	0.174625	0.68032
Hmgcr	1114.03	-0.022386	0.0852371	-0.262632	0.792835	0.963768
Poc5	521.082	-0.0159187	0.0651611	-0.244298	0.807	0.967075
F2rl2	53.1052	0.34422	0.237114	1.45171	0.146583	0.641445
Iqgap2	603.806	0.00516363	0.0781968	0.0660338	0.947351	0.991526
F2rl1	476.628	0.0221083	0.0745238	0.296661	0.766725	0.957034
Aggf1	1527.19	-0.0557437	0.0512347	-1.08801	0.276592	0.7668
Pde8b	1712.75	0.0343622	0.0583519	0.58888	0.555942	0.899939
Ap3b1	1808.05	0.0371277	0.0537021	0.691363	0.489337	0.875569
Scamp1	1813.38	0.0470382	0.0799407	0.588413	0.556255	0.899939
Jmy	1244.82	0.170227	0.0912759	1.86497	0.0621851	0.511933
Dimt1	191.988	-0.0792757	0.111165	-0.713138	0.47576	0.869956
Kif2a	747.251	0.0691397	0.15863	0.435855	0.662942	0.933622
Ercc8	152.478	0.187751	0.173752	1.08057	0.279889	0.770034
Elovl7	209.49	0.0425849	0.102006	0.417474	0.676331	0.936586
Depdc1b	20.6882	-0.544483	0.353596	-1.53985	0.123598	0.614662
Pde4d	628.59	0.167194	0.093173	1.79445	0.0727418	0.539348
Rab3c	72.7685	-0.351662	0.239628	-1.46753	0.142232	0.640563
Plk2	1708.68	-0.101733	0.0963997	-1.05533	0.291276	0.777071
Serinc5	2171.12	0.0762413	0.0675081	1.12937	0.258743	0.752889
Mtx3	377.381	0.233568	0.12261	1.90496	0.0567853	0.497626
Zfyve16	638.071	0.289598	0.174585	1.65878	0.0971598	0.580398
Dhfr	114.273	-0.000696464	0.140008	-0.00497446	0.996031	0.999864
Rasgrf2	1340.68	0.102196	0.0930211	1.09863	0.271929	0.763334
Erbin	4544.36	0.178645	0.0942437	1.89556	0.0580185	0.50256
Nln	606.289	0.0701586	0.07228	0.97065	0.331723	0.800655
Trappc13	1001.81	0.0127543	0.0607132	0.210075	0.833609	0.971216
Trim23	408.309	0.0873564	0.0863416	1.01175	0.311656	0.788149
Ppwd1	230.872	0.120027	0.111875	1.07287	0.283328	0.77345
Cenpk	10.3302	-0.303375	0.439894	-0.689656	0.490411	0.875569
Cwc27	317.914	-0.00325055	0.177996	-0.0182619	0.98543	0.997753
Srek1ip1	239.123	-0.0204865	0.107364	-0.190814	0.848671	0.972754
Rgs7bp	85.9082	-0.117144	0.14642	-0.800053	0.42368	0.849515
Rnf180	51.5279	-0.0636744	0.181269	-0.351271	0.725385	0.950479
Parp8	433.379	0.0878226	0.0841639	1.04347	0.29673	0.779227
Emb	3323	-0.0213718	0.0854594	-0.250081	0.802525	0.966055
Hcn1	27.7147	0.79437	0.261089	3.04253	0.00234598	0.177841
Mrps30	374.988	-0.0910104	0.0805989	-1.12918	0.258823	0.752889
Fgf10	574.541	0.0708778	0.106897	0.663046	0.507301	0.882703
Slc4a7	286.636	0.292248	0.149855	1.95021	0.0511516	0.482165
Psmd6	985.069	-0.0857523	0.0531746	-1.61266	0.106819	0.596276
Atxn7	1362.26	0.177239	0.0784463	2.25937	0.0238604	0.386489
Ptprg	3039.09	0.140495	0.100373	1.39973	0.161594	0.663026
4930452B06Rik	79.3733	0.263685	0.15627	1.68737	0.0915323	0.569712
Pdhb	1201.64	-0.114914	0.076595	-1.50027	0.133544	0.626181
Oit1	34.0319	0.386219	0.27797	1.38943	0.164703	0.665345
Fam107a	483.793	-0.190796	0.2193	-0.870022	0.384288	0.829378
Acox2	313.527	-0.0286312	0.16532	-0.173187	0.862504	0.975211
Kctd6	334.409	-0.000135877	0.0908965	-0.00149485	0.998807	0.999866
Map3k1	1363.63	0.186278	0.191645	0.971998	0.331051	0.800077
Il6st	9827.5	0.0600365	0.0849372	0.706834	0.47967	0.871422
Plpp1	3301.11	-0.238056	0.078325	-3.03933	0.00237103	0.178427
Gpx8	919.213	-0.00128193	0.0766202	-0.016731	0.986651	0.997753
BC067074	345.561	0.169908	0.0998423	1.70176	0.0888007	0.563396
Ndufs4	663.586	-0.161726	0.0781539	-2.06932	0.0385156	0.447909
Fst	83.5833	-0.413675	0.17203	-2.40467	0.0161869	0.34941
Kat6b	856.612	0.20881	0.0865307	2.41313	0.0158161	0.34941
Samd8	741.661	0.068674	0.0728348	0.942875	0.345745	0.811386
Vdac2	3619.75	-0.0909242	0.0515216	-1.76478	0.0776011	0.546464
Nkiras1	660.59	0.0367961	0.0999144	0.368276	0.712667	0.946581
Comtd1	103.474	-0.0651552	0.147128	-0.442847	0.657877	0.932769
Ube2e1	507.412	-0.0437539	0.102581	-0.426529	0.669722	0.934242
Nr1d2	3019.72	-0.00482886	0.0743366	-0.0649595	0.948206	0.991655
Thrb	469.361	0.0269512	0.104005	0.259134	0.795532	0.963851
Dlg5	1189.83	0.0758634	0.100446	0.755266	0.45009	0.861202
Ngly1	821.464	-0.109779	0.0571279	-1.92164	0.0546511	0.490893
Oxsm	348.418	-0.0192285	0.103129	-0.186451	0.852091	0.973037
Sftpa1	83640.5	-0.237222	0.0735907	-3.22353	0.00126623	0.136693
Dydc1	11.7579	0.3289	0.405138	0.811824	0.416893	0.845345
Dydc2	29.2468	0.13456	0.253119	0.531608	0.594998	0.912441
Prxl2a	780.814	-0.00609394	0.108038	-0.0564055	0.955019	0.993539
Glud1	4904.09	0.0326479	0.0584355	0.5587	0.576366	0.906986
Sftpd	19515.6	-0.175234	0.0851118	-2.05886	0.0395072	0.449959
Bmpr1a	2293.47	0.0839067	0.0791338	1.06031	0.289002	0.776317
Ldb3	501.918	0.0877653	0.220824	0.397444	0.69104	0.940271
Nid2	285.851	0.0245061	0.100996	0.242644	0.808281	0.967325
Rtraf	1192.26	-0.0842925	0.053715	-1.56925	0.116589	0.607473
Nudt13	330.728	-0.051022	0.0870903	-0.585851	0.557975	0.899939
Ecd	881.843	-0.039363	0.0665964	-0.591068	0.554475	0.899218
Dnajc9	581.116	-0.164193	0.0728058	-2.25522	0.0241198	0.388143
Anxa7	3480.54	-0.0827006	0.0397266	-2.08174	0.0373661	0.441871
Mss51	16.7029	0.248628	0.332595	0.74754	0.454738	0.862132
Ppp3cb	1280.02	0.209129	0.0811326	2.57762	0.00994846	0.290263
Zswim8	3129.84	0.0706866	0.0625887	1.12938	0.258736	0.752889
Camk2g	1193.2	0.0477568	0.067944	0.702885	0.482128	0.871422
Plau	216.423	-0.00862321	0.168421	-0.0512003	0.959166	0.993779
Vcl	5616.99	0.127231	0.0606888	2.09646	0.0360416	0.439281
Ap3m1	4442.43	0.118105	0.0620452	1.90353	0.0569715	0.498073
Txndc16	827.623	0.0858694	0.0886612	0.968512	0.332789	0.802161
Ero1l	1215.51	0.107613	0.104642	1.02839	0.303767	0.781707
Psmc6	1250.95	-0.0201783	0.0674079	-0.299345	0.764676	0.956749
Bmp4	2016.07	-0.189482	0.0729535	-2.5973	0.00939606	0.287692
Samd4	1669.16	0.288289	0.109344	2.63654	0.00837571	0.272747
Mapk1ip1l	1806.88	0.0833165	0.0551005	1.51208	0.130513	0.621166
Ktn1	1992.25	0.16019	0.110118	1.45471	0.145749	0.640873
Peli2	948.843	0.0862226	0.10953	0.787206	0.431161	0.852966
Anxa11	4300.51	-0.0713229	0.0432297	-1.64986	0.0989721	0.582773
Tmem254b	195.728	0.488361	0.276509	1.76616	0.0773682	0.545548
Ppif	316.208	-0.0399219	0.0890546	-0.448286	0.653947	0.931729
Slmap	2714.05	0.0852446	0.102259	0.833618	0.404497	0.838318
Rnase4	10745.2	-0.13386	0.0557683	-2.4003	0.0163818	0.34941
Arf4	3975.94	-0.0137874	0.0580686	-0.237432	0.812321	0.968336
Dnah12	205.659	0.53708	0.266576	2.01474	0.0439322	0.464039
Rnase6	234.223	-0.0503855	0.133138	-0.378447	0.705099	0.944302
Hacl1	187.516	-0.0974869	0.168926	-0.577099	0.563873	0.901992
Gpr65	105.797	0.346221	0.173046	2.00074	0.04542	0.465201
Eaf1	1473.95	0.123669	0.06644	1.86136	0.0626934	0.513258
Mettl6	453.38	0.0311217	0.0758355	0.410385	0.681524	0.937088
Sh3bp5	2898.81	0.028077	0.0566409	0.495702	0.620105	0.92126
Capn7	1013.23	0.0576999	0.0663802	0.869233	0.38472	0.829378
Arhgef3	4456.94	-0.034392	0.0734845	-0.468018	0.639772	0.927824
Asb14	62.0963	0.136045	0.243661	0.558339	0.576613	0.906986
Btd	667.271	-0.0529562	0.0800143	-0.661834	0.508078	0.882932
Bap1	1494.64	0.0630675	0.0960414	0.65667	0.511393	0.884881
Phf7	171.055	-0.0277162	0.122213	-0.226787	0.820589	0.96888
Galnt15	1433.6	-0.253795	0.133884	-1.89563	0.0580084	0.50256
Sema3g	5044.34	0.198596	0.107144	1.85354	0.0638051	0.514379
Dph3	654.966	-0.132872	0.0636863	-2.08635	0.036947	0.440772
Oxnad1	293.476	-0.0799388	0.179176	-0.446147	0.655491	0.932391
Gm6768	639.602	0.159643	0.161394	0.989152	0.322589	0.794577
Nisch	10857.4	0.0259448	0.0652696	0.397503	0.690997	0.940271
Parg	850.568	0.214468	0.0826521	2.59483	0.00946374	0.287977
Ogdhl	13.6139	0.060738	0.371474	0.163505	0.870121	0.97674
Glt8d1	734.761	-0.0580023	0.0700665	-0.827818	0.407773	0.840494
Nek4	219.118	0.120923	0.0962906	1.25582	0.209182	0.71388
Itih4	2036.87	0.202896	0.131539	1.54248	0.122957	0.614606
Ebpl	158.559	-0.0824599	0.178317	-0.462435	0.64377	0.928349
Kpna3	856.599	0.0737056	0.102768	0.717204	0.473248	0.868337
Spryd7	479.122	-0.090615	0.102874	-0.880831	0.378409	0.828444
Rnaseh2b	244.146	-0.41676	0.276209	-1.50886	0.131335	0.623066
Mapk8	441.494	0.154571	0.107951	1.43186	0.152185	0.647515
Pspc1	537.436	-0.0185297	0.104828	-0.176762	0.859695	0.974315
Ctsb	11596.4	-0.0339382	0.0391612	-0.866626	0.386147	0.829378
Gdf10	491.754	-0.0275191	0.102908	-0.267415	0.789149	0.962499
Gata4	70.338	-0.175705	0.311678	-0.563738	0.572932	0.905745
Zmym2	1410.39	0.129104	0.0689294	1.87299	0.0610693	0.509895
Cryl1	382.849	-0.036325	0.0953596	-0.380927	0.703257	0.943694
Prkcd	2814.01	0.0577472	0.0591943	0.975554	0.329286	0.799581
Anxa8	839.848	0.0497101	0.0717599	0.692729	0.48848	0.875367
Eef1akmt1	209.809	-0.0852691	0.115646	-0.737327	0.460924	0.864134
Xpo4	356.792	0.0507517	0.101814	0.498474	0.61815	0.920477
Tkt	5657.57	0.0996541	0.0774476	1.28673	0.198189	0.702434
Pinx1	159.541	0.00895404	0.154339	0.0580155	0.953736	0.993353
Lats2	4445.84	0.0732508	0.0870487	0.841492	0.400072	0.836997
Dcp1a	721.55	0.0752895	0.0738158	1.01996	0.307745	0.784951
Sap18	1479.65	-0.0705303	0.0944359	-0.746859	0.455149	0.862187
Ska3	22.2257	0.185715	0.315337	0.58894	0.555902	0.899939
Mrpl57	415.95	-0.121098	0.0972963	-1.24463	0.213269	0.717659
Zdhhc20	1165.54	0.259336	0.0970559	2.67203	0.00753944	0.261238
Hmbox1	1844.48	0.223642	0.0995172	2.24727	0.0246226	0.393248
Micu2	1154.2	0.00442334	0.0773524	0.0571843	0.954398	0.993455
Fgf9	12.6881	0.868776	0.479659	1.81124	0.0701042	0.529454
Ints9	609.05	-0.0762677	0.0706138	-1.08007	0.280112	0.77018
Extl3	2787.74	0.117994	0.0752454	1.56812	0.116852	0.607473
Cab39l	1142.65	-0.0543623	0.0734378	-0.74025	0.459148	0.863507
Cdadc1	655.511	-0.106142	0.0575849	-1.84323	0.0652951	0.517757
Atp8a2	28.6284	0.609829	0.311521	1.95759	0.0502786	0.47791
Mtmr6	2367.11	0.0253812	0.0722084	0.351499	0.725214	0.950324
Spata13	1188.38	0.00427096	0.103516	0.041259	0.967089	0.994073
Cacna2d3	16.0332	-0.0939123	0.340046	-0.276175	0.782414	0.96012
Mipep	453.815	-0.0589008	0.105837	-0.556523	0.577854	0.907331
Wnt5a	526.02	0.059624	0.215859	0.276218	0.782381	0.96012
Esd	1604.92	-0.10216	0.0710962	-1.43692	0.15074	0.646461
Lcp1	7145.69	0.057192	0.0431062	1.32677	0.184585	0.689733
Zc3h13	1365.52	0.125479	0.0779022	1.61072	0.107241	0.596276
Slc25a30	225.197	0.0324518	0.0984439	0.329648	0.741666	0.953996
Gpalpp1	1005.09	0.108692	0.0833514	1.30402	0.192227	0.696943
Nufip1	272.56	0.12848	0.0977405	1.3145	0.188676	0.694344
Tsc22d1	6956.53	0.0367892	0.0712059	0.51666	0.605394	0.915556
Enox1	22.9414	0.229234	0.413836	0.553925	0.57963	0.907637
Dnajc15	252.355	-0.176737	0.0973225	-1.81599	0.0693714	0.5284
Epsti1	326.561	-0.097415	0.12581	-0.774304	0.438751	0.857143
Akap11	1780.78	0.174598	0.0990063	1.7635	0.0778157	0.546464
Rgcc	3037.26	-0.389448	0.160375	-2.42836	0.0151673	0.345216
Tdrd3	729.539	-0.037801	0.0971678	-0.389028	0.697255	0.942161
Naa16	299.094	-0.0776611	0.170153	-0.456419	0.648088	0.929293
Diaph3	148.925	-0.113461	0.1094	-1.03712	0.299679	0.780815
Mtrf1	96.9093	-0.0192355	0.141917	-0.13554	0.892185	0.981664
Wbp4	1180.96	0.0409439	0.0500687	0.817754	0.413497	0.843933
Sugt1	1099.24	-0.0710125	0.0639286	-1.11081	0.266651	0.75953
Elp3	1102.98	-0.0872938	0.0602229	-1.44951	0.147195	0.642484
Scara5	449.999	-0.0623494	0.164983	-0.377914	0.705494	0.944427
Pbk	29.659	-0.144998	0.301587	-0.480783	0.630671	0.924003
Esco2	30.3565	-0.208608	0.326386	-0.639146	0.522728	0.889785
Ccdc25	471.357	-0.00411244	0.075971	-0.0541317	0.95683	0.993769
Clu	5289.9	0.0230445	0.0953849	0.241594	0.809094	0.967325
Ephx2	182.592	0.00057942	0.220896	0.00262304	0.997907	0.999866
Trim35	3095.12	0.0291004	0.0549594	0.529488	0.596467	0.91299
Dpysl2	4126.19	-0.0255159	0.065732	-0.38818	0.697883	0.942214
Bnip3l	4796.95	-0.146433	0.0712023	-2.05658	0.0397266	0.450423
Ppp2r2a	1639.27	0.0312103	0.0552131	0.565271	0.57189	0.905534
Ebf2	15.3667	-0.227692	0.429578	-0.530037	0.596086	0.91299
Adam7	15.7241	0.0332429	0.420089	0.0791329	0.936927	0.990182
Adamdec1	120.733	0.0649465	0.123292	0.526769	0.598354	0.913909
Pibf1	245.113	0.0403122	0.0973434	0.414124	0.678783	0.936625
Entpd4b	119.475	0.467642	0.181385	2.57818	0.00993237	0.290263
Bora	58.277	0.17226	0.227877	0.755934	0.449689	0.861202
Tnfrsf10b	131.326	0.484805	0.150253	3.22658	0.00125278	0.136693
Rhobtb2	654.693	0.0947951	0.0602438	1.57352	0.115597	0.606786
Bin3	594.082	0.0158807	0.082349	0.192847	0.847079	0.972475
Pdlim2	4776.98	-0.133912	0.0631914	-2.11915	0.034078	0.431978
Sorbs3	6306.69	0.0294958	0.0984639	0.29956	0.764513	0.956749
Ppp3cc	325.121	-0.0463664	0.104854	-0.442201	0.658344	0.932863
Slc39a14	524.579	0.326432	0.147669	2.21056	0.0270661	0.406832
Fam160b2	660.52	0.0739953	0.0615212	1.20276	0.229069	0.730646
Hr	671.481	-0.103688	0.118456	-0.875332	0.381393	0.829136
Sftpc	352969	-0.161244	0.0775455	-2.07935	0.037585	0.442656
Bmp1	1501.23	0.0421277	0.0731601	0.575829	0.564731	0.902227
Dmtn	434.912	0.103892	0.110602	0.939331	0.347561	0.811602
Xpo7	1562.24	0.0485572	0.0722824	0.67177	0.50173	0.881164
Dok2	232.913	0.0882209	0.203935	0.432594	0.66531	0.934187
Gfra2	948.279	0.218736	0.100783	2.17037	0.0299786	0.418225
Rb1	1122.08	0.064212	0.11285	0.569002	0.569355	0.90469
Rcbtb2	881.841	-0.0394558	0.0934872	-0.422044	0.672993	0.93526
Itm2b	33628.9	-0.0938309	0.0437269	-2.14584	0.0318859	0.428358
Med4	530.209	-0.0883009	0.0851607	-1.03687	0.299794	0.780815
Sucla2	1354.98	-0.0934112	0.066667	-1.40116	0.161166	0.662491
Uchl3	185.495	-0.0924414	0.107255	-0.861887	0.38875	0.830241
Spry2	1051.09	0.00077504	0.0648919	0.0119436	0.990471	0.998391
Rbm26	996.296	0.202704	0.0851139	2.38156	0.0172394	0.353281
Rnf219	253.578	0.105017	0.112167	0.936258	0.34914	0.812577
Ednrb	2190.74	0.249178	0.120673	2.0649	0.0389321	0.449865
Scel	1759.13	0.0118222	0.123453	0.0957626	0.923709	0.988336
Fbxl3	2299.47	0.0785985	0.0568026	1.38371	0.166447	0.66923
Cln5	1122.55	0.0244203	0.0637491	0.383069	0.701668	0.943592
Tgds	203.412	-0.119356	0.112029	-1.0654	0.286696	0.774554
Gpr180	595.286	-0.0173611	0.0752152	-0.23082	0.817455	0.96888
Cldn10	506.196	-0.1951	0.104122	-1.87378	0.0609613	0.509895
Dnajc3	4741.31	-0.0253837	0.0761456	-0.333358	0.738864	0.953448
Mbnl2	4952.77	0.148604	0.0891138	1.66758	0.0953999	0.576134
Nipbl	2893.21	0.214616	0.082611	2.59791	0.00937934	0.287692
Nup155	495.22	0.0408354	0.0681938	0.598814	0.549297	0.898536
Gdnf	287.628	0.0793045	0.143931	0.550992	0.581639	0.908366
Osmr	1541.83	0.233484	0.111517	2.09371	0.036286	0.440542
Fyb	736.437	-0.0165839	0.0725647	-0.228539	0.819227	0.96888
Dab2	1902.81	-0.0203456	0.105554	-0.192751	0.847154	0.972475
Ttc33	528.492	-0.139994	0.127909	-1.09449	0.273741	0.764964
Rab2b	79.3996	0.0313565	0.169592	0.184893	0.853313	0.973037
Mettl3	453.439	0.0460558	0.101243	0.454904	0.649179	0.929443
Dad1	1669.49	-0.127179	0.0776622	-1.63759	0.101508	0.586358
Lrp10	4847.62	0.00953368	0.0607821	0.15685	0.875363	0.977621
Rem2	84.2564	-0.102945	0.176473	-0.58335	0.559658	0.900804
Haus4	185.87	-0.199525	0.125548	-1.58923	0.112009	0.603261
Ajuba	1416.25	0.0885157	0.0541669	1.63413	0.102232	0.587294
4931414P19Rik	172.788	-0.228369	0.11953	-1.91055	0.0560624	0.495394
Slc7a8	130.815	0.309506	0.126369	2.44922	0.0143166	0.341887
C6	951.337	-0.0377217	0.117214	-0.321819	0.74759	0.954765
Fbxo4	457.649	0.0692868	0.122169	0.567138	0.57062	0.905057
Acin1	4691.56	0.0845238	0.0599454	1.41001	0.158535	0.657417
Oxct1	2531.63	0.0628199	0.0900738	0.697427	0.485536	0.873852
Drosha	1231.2	0.190722	0.103412	1.8443	0.0651394	0.517704
Psmb5	1450.15	-0.172976	0.0875886	-1.97487	0.048283	0.474356
Pabpn1	2106.48	0.045945	0.041542	1.10599	0.268731	0.760446
6030458C11Rik	504.542	0.0543643	0.0746468	0.728288	0.466438	0.865444
Pdzd2	11678.4	0.299403	0.105577	2.83586	0.0045702	0.222212
Slc22a17	432.391	0.0119529	0.0993409	0.120322	0.904228	0.984807
Golph3	2326.91	0.0658594	0.0773587	0.851351	0.394574	0.833256
Zfr	1976.34	0.00722649	0.0970668	0.0744486	0.940653	0.990478
Efs	226.723	0.0938753	0.108246	0.867238	0.385812	0.829378
Ngdn	681.549	-0.0801133	0.0793347	-1.00981	0.312584	0.788679
Sub1	1825.81	0.00044502	0.0857165	0.00519176	0.995858	0.999864
Npr3	3508.62	0.314448	0.18437	1.70553	0.0880959	0.562663
Jph4	9.93888	0.0647716	0.478452	0.135378	0.892313	0.98172
Dhrs4	429.915	-0.110067	0.0827341	-1.33037	0.183396	0.68947
Carmil3	50.8787	-0.372505	0.215854	-1.72573	0.0843968	0.556119
Dcaf11	2586.03	-0.0336788	0.0702006	-0.479752	0.631404	0.92401
Fitm1	21.7887	-0.196941	0.354826	-0.555034	0.578871	0.907637
Psme1	3510.43	-0.0691622	0.0850028	-0.813647	0.415847	0.844943
Emc9	235.507	-0.0475705	0.186771	-0.2547	0.798955	0.964593
Tgm1	100.419	-0.182549	0.151265	-1.20682	0.227502	0.728715
Adcy4	2485.65	0.0654962	0.0784884	0.83447	0.404016	0.838318
Ripk3	246.913	-0.134952	0.108302	-1.24607	0.212737	0.717137
Sdr39u1	655.709	-0.00138711	0.0722329	-0.0192033	0.984679	0.997648
Cma1	39.062	-0.0720735	0.257425	-0.279979	0.779494	0.959596
Zscan26	1623.65	0.0359601	0.0734062	0.489878	0.62422	0.921969
Sema5a	789.637	0.165998	0.125594	1.32169	0.18627	0.692394
Cct5	4083.83	-0.0705661	0.0870994	-0.810179	0.417837	0.846503
Cmbl	343.344	0.0880809	0.122088	0.721452	0.470631	0.867657
Ropn1l	49.1243	-0.112874	0.196481	-0.574478	0.565644	0.902482
Ankrd33b	2717.69	0.202028	0.0965971	2.09144	0.0364882	0.440772
Ctnnd2	310.77	0.210974	0.10613	1.98788	0.0468247	0.46866
Tars	1195.98	-0.0103013	0.0728908	-0.141325	0.887614	0.980719
Amacr	215.048	-0.0792913	0.108797	-0.728797	0.466126	0.865444
Rai14	3148.8	0.0300302	0.0625079	0.480422	0.630927	0.92401
Brix1	573.774	0.0297032	0.107892	0.275305	0.783082	0.960221
Rad1	234.153	0.00485323	0.118692	0.0408894	0.967384	0.994247
Nadk2	542.264	0.178754	0.126149	1.41701	0.15648	0.6545
Mtdh	2408.49	-0.101946	0.0724395	-1.40733	0.15933	0.658824
Laptm4b	1336.24	-0.107117	0.0576791	-1.85713	0.0632932	0.514379
Sdc2	1897.92	0.103988	0.0766235	1.35713	0.17474	0.68032
Dnah5	1292.56	0.229201	0.105015	2.18255	0.0290686	0.416307
Trio	1754.42	0.102251	0.0663797	1.54039	0.123465	0.614662
Ank	706.738	-0.0985397	0.0808591	-1.21866	0.222973	0.724778
Retreg1	1917.64	-0.0444848	0.0520103	-0.855309	0.39238	0.83211
Myo10	3385.03	0.203626	0.0788374	2.58286	0.00979837	0.290263
Rnf19a	1908.52	0.0507425	0.06321	0.80276	0.422113	0.848865
Pabpc1	14589.4	-0.0145569	0.070097	-0.207669	0.835488	0.971352
Ywhaz	8426.8	0.10964	0.0628469	1.74456	0.0810624	0.551854
Grhl2	574.017	-0.000810454	0.143557	-0.00564552	0.995496	0.99974
Rrm2b	927.31	0.0194615	0.325022	0.0598774	0.952253	0.993045
Atp6v1c1	1110.29	-0.107963	0.0560743	-1.92535	0.0541851	0.489393
Fzd6	859.253	-0.0116973	0.0928659	-0.125959	0.899764	0.984046
Slc25a32	269.264	0.183	0.116859	1.56599	0.11735	0.607473
Dcaf13	553.088	0.0235166	0.0732544	0.321026	0.748191	0.954822
Lrp12	356.525	0.079461	0.096642	0.822221	0.410951	0.843104
Zfpm2	178.744	0.24665	0.132937	1.85538	0.0635415	0.514379
Oxr1	2311.37	0.0692657	0.076468	0.905813	0.365035	0.820271
Angpt1	1518.81	0.0282623	0.126633	0.223183	0.823393	0.969164
Eif3h	4501.98	-0.137472	0.0623276	-2.20564	0.0274092	0.407561
Utp23	288.114	-0.0136423	0.116671	-0.11693	0.906915	0.985254
Rad21	3712.66	0.036203	0.0635671	0.569524	0.569001	0.90469
Shcbp1	21.023	-0.0859348	0.387861	-0.221561	0.824656	0.969671
Rida	218.092	-0.0798599	0.16197	-0.493054	0.621974	0.921431
Matn2	235.386	0.0482559	0.104362	0.462392	0.6438	0.928349
Pop1	182.495	-0.0292793	0.206899	-0.141515	0.887463	0.980719
Stk3	658.862	-0.0245711	0.093231	-0.263551	0.792126	0.963708
Osr2	12.6953	-0.0510584	0.409026	-0.124829	0.900659	0.984353
Khdrbs3	510.836	-0.0308872	0.0952775	-0.324181	0.745801	0.954743
Zfat	185.305	0.0164881	0.128038	0.128775	0.897535	0.983428
Eif3e	2214.17	-0.117472	0.0671101	-1.75044	0.0800428	0.550599
Emc2	651.261	-0.0972703	0.083604	-1.16346	0.244641	0.742804
Eny2	677.679	-0.0434745	0.0600872	-0.723523	0.469358	0.866831
Ebag9	301.65	-0.0161371	0.106189	-0.151966	0.879214	0.978714
Sybu	111.477	0.0416041	0.169804	0.245013	0.806447	0.966929
Myc	267.932	0.0412969	0.0959593	0.430358	0.666935	0.934187
Washc5	1466.75	-0.0396553	0.0458612	-0.864679	0.387215	0.830121
Sqle	996.482	-0.0597771	0.114158	-0.523634	0.600533	0.914694
Mtss1	2149.07	0.0209696	0.0636558	0.329422	0.741837	0.953996
Ndufb9	1211.17	-0.240848	0.0796149	-3.02516	0.00248504	0.178801
Klhl38	45.8272	-0.534342	0.230396	-2.31923	0.0203823	0.373765
Fbxo32	767.632	-0.0609421	0.117762	-0.517501	0.604806	0.915556
Wdyhv1	372.225	-0.0585394	0.089608	-0.653284	0.513573	0.886132
Atad2	384.141	0.0731068	0.111176	0.657576	0.510811	0.884482
Zhx1	1794.66	0.0849179	0.0746194	1.13801	0.255115	0.750741
Gm29394	77.9881	-0.0848713	0.228908	-0.370766	0.710812	0.946252
Tbc1d31	175.787	0.0507451	0.136397	0.372039	0.709864	0.945864
Derl1	2763.13	-0.109902	0.0552208	-1.99023	0.0465657	0.468497
Has2	9.0654	-0.0174626	0.48561	-0.0359601	0.971314	0.994955
Mtbp	155.198	0.237585	0.130056	1.82679	0.0677315	0.524132
Mrpl13	536.915	-0.152206	0.082682	-1.84086	0.0656419	0.518673
Col14a1	1615.82	0.133214	0.122413	1.08823	0.276491	0.7668
Sla	807.885	0.0296777	0.0988393	0.300263	0.763977	0.956749
Lrrc6	118.747	0.0265513	0.131447	0.201992	0.839923	0.972062
Adcy8	1037.37	0.238524	0.081505	2.9265	0.00342804	0.195105
Asap1	2024.66	0.00321552	0.100194	0.0320929	0.974398	0.994955
Fam49b	994.416	0.0483658	0.0665732	0.726506	0.467529	0.866172
Wnt7b	190.365	0.0242627	0.152626	0.158968	0.873694	0.97714
Ppara	100.094	0.232133	0.266483	0.871099	0.3837	0.829367
Gtse1	47.9583	-0.0232017	0.191832	-0.120948	0.903732	0.984807
Trmu	253.257	-0.166887	0.127167	-1.31235	0.189403	0.694986
Brd1	2307.95	0.0512626	0.0762441	0.672349	0.501362	0.881164
Ttll8	21.8597	0.00345461	0.333897	0.0103463	0.991745	0.99876
Tef	7347.43	-0.15737	0.132913	-1.18401	0.236411	0.735211
Zc3h7b	4032.87	0.109816	0.0552321	1.98826	0.0467826	0.468497
Rangap1	1538.26	-0.0492512	0.078193	-0.629868	0.528781	0.893097
L3mbtl2	624.514	-0.168067	0.0970003	-1.73265	0.0831582	0.555667
Rbx1	1270.72	-0.104057	0.0959062	-1.08499	0.277926	0.768056
Xpnpep3	358.026	-0.0840976	0.127284	-0.660708	0.5088	0.883343
St13	3221.02	-0.00219814	0.250014	-0.00879206	0.992985	0.999155
Slc25a17	1354.45	-0.0581306	0.0648122	-0.896909	0.369767	0.823037
Adsl	850.629	-0.0753705	0.1068	-0.705717	0.480364	0.871422
Fam83f	38.4817	-0.191925	0.230032	-0.834344	0.404087	0.838318
Mief1	634.323	0.0482108	0.0642437	0.750437	0.452992	0.862132
Tab1	545.363	-0.159012	0.0873347	-1.82072	0.06865	0.526027
Syngr1	245.888	0.0461663	0.107266	0.430392	0.66691	0.934187
Cacna1i	132.746	-1.18489	0.374699	-3.16225	0.00156557	0.148655
Deptor	1952.34	0.127495	0.117716	1.08307	0.278775	0.768953
Dnal4	711.357	-0.0537503	0.0720214	-0.746311	0.45548	0.862414
Nptxr	228.297	0.0566112	0.131665	0.429964	0.667222	0.934187
Dscc1	10.6182	-0.195292	0.444989	-0.43887	0.660756	0.933569
Enpp2	1392.25	-0.00181306	0.0804999	-0.0225225	0.982031	0.996898
Josd1	888.176	0.0898754	0.0656969	1.36803	0.171302	0.67466
Tomm22	1336.37	-0.162657	0.0611029	-2.66202	0.00776722	0.262945
Cby1	436.279	-0.0608563	0.0761535	-0.799127	0.424217	0.850122
Dmc1	12.9993	0.435096	0.420922	1.03367	0.301289	0.780815
Ribc2	16.0462	0.035248	0.384314	0.0917168	0.926923	0.988682
Csnk1e	2857.23	0.103506	0.0658379	1.57213	0.11592	0.606786
Fam118a	287.209	0.0140103	0.106077	0.132076	0.894924	0.982446
Upk3a	11.4919	-0.476382	0.447263	-1.06511	0.286828	0.774554
Sh3bp1	787.956	0.120933	0.0859399	1.40718	0.159375	0.658862
Samm50	1503.88	-0.14218	0.0723254	-1.96584	0.0493166	0.476066
Parvb	2865.84	-0.224535	0.134037	-1.67517	0.0938999	0.572597
Parvg	358.906	0.134548	0.104335	1.28958	0.197198	0.70117
C1qtnf6	338.732	0.0687254	0.103331	0.6651	0.505986	0.881886
Efcab6	190.225	-0.183047	0.280419	-0.652764	0.513909	0.886208
Ttll1	421.438	-0.00546326	0.0854679	-0.0639218	0.949032	0.991855
Myh9	24211.3	0.134244	0.0716177	1.87446	0.0608673	0.509895
Adamts20	25.781	-0.279156	0.401028	-0.696102	0.486365	0.874307
Ndufa6	1206.79	-0.197948	0.0845956	-2.33994	0.019287	0.364413
Twf1	1718.84	0.258529	0.169601	1.52434	0.127424	0.617077
Smdt1	1366.88	-0.161293	0.0810607	-1.98978	0.046615	0.468497
Naga	1631.97	-0.0090155	0.0468753	-0.192329	0.847484	0.972475
2020-09-03	166.918	0.311528	0.122648	2.54001	0.0110848	0.302763
Slc38a2	3105.33	0.218777	0.0955656	2.28929	0.0220626	0.381034
Srebf2	4610.4	0.0500051	0.052988	0.943706	0.34532	0.811386
Slc38a4	404.555	0.172556	0.130664	1.32061	0.186631	0.692743
Rpap3	475.429	-0.0269371	0.0677794	-0.397423	0.691056	0.940271
Endou	160.296	0.0708603	0.12556	0.564354	0.572513	0.905541
Rapgef3	1864.39	-0.0579849	0.0891183	-0.650651	0.515272	0.886533
Xrcc6	506.222	0.0523948	0.174529	0.300207	0.764019	0.956749
Desi1	941.859	0.0262526	0.0967832	0.271251	0.786198	0.961692
Pmm1	538.321	-0.163805	0.0922139	-1.77636	0.075674	0.543044
Hdac7	5614.92	0.025927	0.0589259	0.439993	0.659942	0.933403
Polr3h	244.899	-0.0987056	0.158016	-0.624657	0.532196	0.894258
Aco2	5181.52	-0.0367303	0.06943	-0.529027	0.596787	0.91299
Vdr	226.296	-0.149443	0.179737	-0.831452	0.405718	0.839487
Nckap1l	1353.76	0.00199579	0.0730792	0.02731	0.978212	0.995632
Pde1b	259.895	-0.0343308	0.118235	-0.290361	0.77154	0.957689
Ppp1r1a	91.3266	-0.0381965	0.249976	-0.152801	0.878555	0.978493
Shisa9	33.1966	0.0584371	0.369835	0.158009	0.87445	0.977523
Txndc11	1066.94	-0.0150592	0.0774247	-0.194501	0.845784	0.972425
Litaf	1544.61	0.0827545	0.067804	1.2205	0.222277	0.724778
Nubp1	571.621	-0.103697	0.130994	-0.791617	0.428584	0.851708
Ciita	949.793	-0.00275042	0.0915673	-0.0300371	0.976037	0.994965
Emp2	28236.6	-0.0319564	0.049762	-0.642185	0.520753	0.889034
1810013L24Rik	1497.55	0.100194	0.0697383	1.43671	0.150799	0.646461
Bcl6	1268.33	0.0577766	0.169895	0.340072	0.733802	0.952107
Trp63	19.7421	-0.116455	0.34935	-0.333347	0.738872	0.953448
Cldn1	301.153	-0.142221	0.102182	-1.39184	0.163971	0.665181
Il1rap	397.683	0.156363	0.127982	1.22176	0.2218	0.724778
Anks3	747.762	-0.0124602	0.0679711	-0.183316	0.85455	0.973037
Nudt16l1	640.43	-0.0671571	0.0787512	-0.852775	0.393784	0.833139
Mgrn1	2663.4	-0.030423	0.0408998	-0.743842	0.456972	0.862929
4930562C15Rik	270.993	0.200517	0.174042	1.15212	0.249272	0.747626
Srl	376.504	0.129271	0.256615	0.503753	0.614435	0.919352
Crebbp	2217.72	0.240825	0.113977	2.11293	0.0346072	0.434217
Fgf12	53.4835	0.147365	0.284715	0.517589	0.604745	0.915556
Zfp251	642.803	0.0587209	0.0777536	0.755218	0.450118	0.861202
Hes1	2114.37	-0.413783	0.147699	-2.80153	0.00508613	0.230864
Zfp263	853.582	-0.0026693	0.0880258	-0.0303241	0.975809	0.994955
Atp13a3	3996.82	0.140302	0.0974961	1.43905	0.150137	0.645627
Mefv	36.744	0.188047	0.239108	0.786452	0.431603	0.853301
Glyr1	3179.07	0.00170456	0.043345	0.0393253	0.968631	0.994576
Tmem44	1468.65	-0.0694199	0.0721588	-0.962043	0.336028	0.805351
Lsg1	638.546	0.0352795	0.0928823	0.37983	0.704071	0.943747
Rogdi	739.087	0.0248194	0.075658	0.328047	0.742876	0.953996
4930451G09Rik	29.2162	0.214898	0.253677	0.847133	0.396921	0.834781
Eef2kmt	530.664	-0.101111	0.101339	-0.99775	0.318401	0.791845
Ercc4	548.241	0.042497	0.0712029	0.596844	0.550611	0.898536
Gpt	849.684	-0.173812	0.0860182	-2.02064	0.0433167	0.461789
Apod	250.301	0.100524	0.108861	0.923414	0.355791	0.817617
Adck5	314.286	-0.288509	0.107626	-2.68065	0.00734791	0.259836
Cyc1	1664.6	-0.166224	0.0754581	-2.20287	0.027604	0.408507
Sharpin	952.7	-0.0705218	0.0546448	-1.29055	0.19686	0.70117
Maf1	2301.8	-0.149499	0.0580649	-2.57468	0.0100332	0.291139
Hgh1	179.987	-0.0251119	0.113844	-0.220582	0.825418	0.969671
Dgat1	475.742	-0.0967512	0.105154	-0.920091	0.357525	0.818099
Hsf1	1112.88	-0.0449471	0.0812193	-0.553404	0.579987	0.90777
Bop1	877.809	-0.0610518	0.0722828	-0.844624	0.398321	0.835912
Mroh1	1101.26	0.0155075	0.12983	0.119444	0.904923	0.984896
Fbxl6	674.059	-0.129958	0.0849327	-1.53013	0.125984	0.615732
Slc52a2	311.636	-0.128351	0.0999826	-1.28373	0.199236	0.703259
Gpaa1	909.603	-0.114683	0.104557	-1.09685	0.272707	0.764261
Oplah	1385.74	0.0118504	0.0739792	0.160186	0.872735	0.976965
Grina	2644.96	-0.0919565	0.0435444	-2.11179	0.0347045	0.43467
Plec	8630.36	0.161369	0.101454	1.59057	0.111706	0.602769
Scrib	1780.9	-0.0537396	0.0806923	-0.665982	0.505423	0.881634
Tsta3	483.183	-0.0861487	0.0814617	-1.05754	0.290267	0.776317
Pycrl	274.328	-0.151549	0.118302	-1.28103	0.200184	0.704745
Naprt	208.787	-0.0558492	0.12573	-0.4442	0.656898	0.932671
Gsdmd	913.727	-0.040065	0.0652363	-0.614152	0.539115	0.896575
Gpihbp1	2921.13	-0.226175	0.0811641	-2.78664	0.00532582	0.234714
Rhpn1	59.2621	0.221248	0.191958	1.15259	0.24908	0.747626
Ly6c2	414.545	0.180135	0.133206	1.3523	0.17628	0.682006
Ly6i	57.2875	0.706741	0.281251	2.51285	0.011976	0.315875
Ly6e	20651	-0.0189739	0.0604063	-0.314105	0.753441	0.955381
Gm9747	346.292	0.076729	0.086056	0.891617	0.372598	0.824717
Lynx1	958.759	0.0035291	0.102005	0.0345973	0.972401	0.994955
Lypd2	626.594	-0.236155	0.11254	-2.09841	0.0358687	0.438648
Slurp1	100.55	-0.168462	0.230101	-0.732123	0.464094	0.865214
Zbtb11	495.935	0.152008	0.0741286	2.0506	0.0403057	0.450677
Arc	30.1774	0.0515685	0.255085	0.202162	0.83979	0.972062
Cep97	289.681	0.0985267	0.155987	0.631634	0.527626	0.892383
Ptk2	2617.81	-0.0457989	0.0422149	-1.0849	0.277967	0.768056
Mapk12	893.022	-0.0733973	0.0888407	-0.826168	0.408709	0.841121
Lmf2	1647.23	0.0274564	0.0675964	0.406181	0.684609	0.938337
Tymp	293.924	0.123089	0.163542	0.752643	0.451664	0.861888
Chkb	1057.25	-0.215968	0.114866	-1.88016	0.0600858	0.50986
Arsa	1152.59	-0.0490218	0.0543086	-0.902653	0.36671	0.821068
Rabl2	454.153	-0.0343302	0.0861826	-0.398343	0.690378	0.940271
Acr	14.0121	0.106568	0.445373	0.239277	0.810891	0.967747
Shank3	4646.01	0.251302	0.112028	2.2432	0.0248839	0.395873
Kif21a	880.369	0.142474	0.0733162	1.94328	0.051982	0.484204
Yaf2	478.338	-0.0241804	0.0790633	-0.305836	0.759729	0.956027
Zcrb1	780.479	-0.0607428	0.0590789	-1.02816	0.303873	0.781707
Alcam	9139.51	0.0928329	0.0811467	1.14401	0.252618	0.749138
Cblb	1372.52	0.087147	0.114337	0.762194	0.445944	0.860461
Dubr	768.959	0.154021	0.0966403	1.59375	0.110992	0.601263
Bbx	943.359	0.145771	0.10631	1.37119	0.170314	0.67319
Retnlg	274.407	0.372158	0.220677	1.68644	0.0917114	0.569811
Nectin3	3080.66	0.0726972	0.065772	1.10529	0.269033	0.760647
Cd96	77.6893	-0.167472	0.227817	-0.735116	0.462269	0.864924
Tagln3	9.81047	0.131655	0.417588	0.315275	0.752553	0.955381
Gcsam	64.4936	0.0255252	0.2152	0.118612	0.905583	0.984896
Cd200	2945.38	-0.25933	0.0818586	-3.16802	0.0015348	0.147373
Atg3	1283.16	-0.140061	0.094422	-1.48335	0.137981	0.635121
Slc35a5	780.599	-0.0488097	0.104833	-0.465594	0.641506	0.928349
Ccdc80	1067.94	-0.102898	0.105111	-0.978943	0.327608	0.798733
Cd200r1	77.0933	-0.15587	0.178117	-0.8751	0.381519	0.829136
Gtpbp8	447.484	-0.0799089	0.0759432	-1.05222	0.292699	0.777209
Mzt2	239.448	-0.0840177	0.121179	-0.693333	0.4881	0.875367
Prkdc	483.9	0.338307	0.104804	3.22799	0.00124665	0.136693
Mcm4	728.731	0.0789875	0.0649424	1.21627	0.223882	0.725187
Ube2v2	488.957	0.0543072	0.112176	0.484124	0.628298	0.922947
Snai2	287.162	0.22852	0.110876	2.06105	0.0392981	0.449865
Fopnl	533.627	0.0120582	0.0875061	0.137798	0.8904	0.981315
Nde1	1363.98	-0.0183503	0.0653703	-0.280712	0.778931	0.959398
Mpv17l	283.415	0.120184	0.0918279	1.3088	0.190603	0.695161
Pdxdc1	2492.55	0.0415979	0.0776055	0.536018	0.591946	0.91156
Ntan1	1389.33	-0.0850443	0.0579519	-1.4675	0.142241	0.640563
Rrn3	831.014	0.0163571	0.0656707	0.249077	0.803301	0.966327
Bfar	870.922	-0.0278467	0.0649384	-0.428817	0.668056	0.934187
Parn	700.193	-0.0768576	0.0895297	-0.85846	0.390639	0.830992
B3gnt5	245.595	-0.096716	0.178159	-0.542864	0.587223	0.909935
Boc	37.418	-0.708677	2.65563	-0.266859	0.789578	0.962746
Sidt1	152.017	0.498791	0.228986	2.17826	0.0293866	0.416307
Naa50	1355.87	0.0878571	0.0797567	1.10156	0.270651	0.762076
Ccdc191	293.307	0.172172	0.226607	0.759781	0.447385	0.860633
Hira	1056.9	0.00235133	0.104548	0.0224904	0.982057	0.996898
Qtrt2	347.135	-0.194593	0.111904	-1.73893	0.0820476	0.553785
Mrpl40	430.05	-0.176577	0.0907948	-1.94479	0.0518	0.484018
Gbe1	599.059	0.0480862	0.102458	0.469326	0.638836	0.927394
Zbtb20	4379.03	0.43534	0.11058	3.93687	8.25503e-05	0.0325464
Usp7	2783.94	0.173252	0.0841167	2.05967	0.0394305	0.449942
Pmm2	777.214	0.0890074	0.0926759	0.960416	0.336846	0.805516
Dgcr8	729.506	-0.0242689	0.0828557	-0.292906	0.769594	0.957689
Trmt2a	1129.05	-0.0448636	0.106471	-0.421369	0.673486	0.935287
Arl6	221.002	-0.0686538	0.132744	-0.51719	0.605024	0.915556
Crybg3	1826.15	0.120453	0.108864	1.10645	0.26853	0.760363
Riox2	369.414	0.0630265	0.0812367	0.775838	0.437844	0.856607
Cpox	594.364	-0.00173835	0.0920965	-0.0188753	0.984941	0.997648
Cldnd1	982.045	0.186927	0.0920906	2.02982	0.0423749	0.458891
St3gal6	1494.53	0.0570937	0.0852075	0.670054	0.502823	0.881164
Cmss1	123.515	-0.178225	0.141763	-1.2572	0.20868	0.713626
Tbc1d23	641.217	0.062609	0.0847003	0.739183	0.459796	0.863507
Klhl22	682.276	-0.125237	0.0923309	-1.35639	0.174975	0.68032
Nit2	221.958	-0.171417	0.102765	-1.66805	0.0953066	0.576019
Tomm70a	1257.64	-0.0261063	0.0517399	-0.504568	0.613863	0.919172
Tmem45a	276.55	0.0847812	0.178691	0.474456	0.635175	0.925823
Slc7a4	84.5729	0.49985	0.33254	1.50313	0.132807	0.624309
Tfg	965.7	-0.11853	0.106129	-1.11685	0.264058	0.757515
P2rx6	174.931	0.112802	0.11731	0.961577	0.336262	0.80537
Lrrc74b	320.767	0.0815051	0.141466	0.576146	0.564517	0.902141
Thap7	239.953	-0.0921752	0.102565	-0.898704	0.36881	0.822623
Lztr1	1383.16	-0.115785	0.0815395	-1.41999	0.15561	0.652778
Aifm3	53.9332	-0.0643903	0.196446	-0.327775	0.743082	0.953996
Snap29	1026.29	0.0363135	0.0745896	0.486845	0.626368	0.922213
Serpind1	12.3723	1.10267	1.78773	0.6168	0.537367	0.895926
Sdf2l1	509.712	-0.146723	0.19239	-0.762637	0.44568	0.860461
Dlg1	2432.35	0.0383137	0.0867457	0.441679	0.658722	0.933108
Ppil2	1219.53	-0.119547	0.0605798	-1.97338	0.0484525	0.474479
Senp5	451.238	0.158628	0.103838	1.52766	0.126597	0.615732
Ypel1	52.9982	-0.63475	0.35575	-1.78426	0.0743812	0.541712
Ncbp2	1059.02	-0.0428967	0.0770036	-0.557073	0.577477	0.907331
Pak2	3057.51	0.12171	0.0763742	1.5936	0.111025	0.601263
Spag6l	442.488	0.191228	0.104658	1.82717	0.0676743	0.524132
Wdr53	214.556	-0.113932	0.11761	-0.968731	0.332679	0.802004
Fgd4	367.702	-0.00449739	0.134844	-0.0333527	0.973393	0.994955
Dnm1l	1501.2	0.100389	0.0726083	1.38261	0.166785	0.669796
Igsf11	54.7687	0.0551665	0.233628	0.236129	0.813332	0.968509
Tnk2	1753.78	0.0512169	0.0869427	0.589088	0.555802	0.899939
Yars2	251.089	-0.0900885	0.130544	-0.690101	0.490131	0.875569
B4galt4	1479.12	-0.0535838	0.0868071	-0.617274	0.537054	0.895926
Tfrc	1212.78	0.0687485	0.123598	0.556226	0.578057	0.907331
Arhgap31	9582.33	0.0819126	0.0922349	0.888086	0.374494	0.825955
Fyttd1	1189.43	0.0614613	0.0755581	0.813432	0.415971	0.844943
Lrch3	1627.97	0.0926494	0.10936	0.847197	0.396885	0.834781
Lmln	162.415	0.280929	0.255741	1.09849	0.27199	0.763334
Popdc2	403.665	-0.141662	0.167451	-0.84599	0.397558	0.835189
Maats1	294.995	0.0857029	0.0864733	0.991091	0.321641	0.79376
Osbpl11	947.978	0.0118813	0.0796593	0.149152	0.881434	0.979519
Snx4	2330.36	0.0149906	0.0557288	0.268992	0.787936	0.961844
Nr1i2	26.3418	0.151677	0.264795	0.57281	0.566773	0.903172
Zfp148	1526.7	0.149916	0.0796394	1.88243	0.0597777	0.508027
Gsk3b	2705.89	0.231001	0.0899197	2.56897	0.0102001	0.291493
Umps	383.576	-0.0174202	0.103568	-0.1682	0.866426	0.975855
Fstl1	4067.38	0.664813	0.290375	2.2895	0.0220503	0.381034
Itgb5	3943.99	-0.0302535	0.0724456	-0.417604	0.676237	0.936586
Cyp2ab1	48.524	-0.239457	0.295978	-0.809039	0.418493	0.847196
Ndufb4	142.327	-0.162332	0.170296	-0.953233	0.340472	0.808645
Abcc5	2503.48	0.133246	0.141447	0.942024	0.346181	0.811386
Rabl3	158.499	0.0243315	0.120513	0.201899	0.839996	0.972062
Gtf2e1	324.811	0.0118486	0.0842932	0.140564	0.888214	0.980764
Hcls1	1101.87	-0.113526	0.0997497	-1.13811	0.255074	0.750741
Ccdc14	133.591	-0.0374533	0.133505	-0.280538	0.779064	0.959398
Mylk	11619.6	0.160909	0.0612719	2.62615	0.0086356	0.278186
Iqcb1	233.977	-0.0760842	0.244686	-0.310946	0.755842	0.955538
Eaf2	11.2531	-0.167395	0.454345	-0.368431	0.712552	0.946581
Adcy5	1029.89	0.120273	0.107615	1.11762	0.263728	0.757211
Ap2m1	5009.14	-0.0414494	0.0593666	-0.698194	0.485056	0.873669
Ece2	8.93161	0.15139	0.629998	0.240303	0.810095	0.967537
Clcn2	139.655	-0.130086	0.149741	-0.868736	0.384991	0.829378
Pdia5	431.585	0.0645169	0.0916519	0.703934	0.481474	0.871422
Thpo	14.6016	0.12951	0.374342	0.345967	0.729368	0.951322
Slc49a4	1315.54	-0.128734	0.0640567	-2.00969	0.0444643	0.464112
Hspbap1	219.137	-0.0923753	0.0982459	-0.940246	0.347092	0.811386
Ehhadh	257.916	-0.0506955	0.103361	-0.490468	0.623803	0.921858
Senp2	1510.28	0.0391463	0.0754758	0.518661	0.603997	0.915469
Tmem41a	319.322	-0.200129	0.0973316	-2.05616	0.0397671	0.450423
Tra2b	1829.95	0.13766	0.09154	1.50383	0.132626	0.624309
Dgkg	98.3534	0.00811502	0.1685	0.0481605	0.961588	0.993779
Btg3	370.816	-0.0586361	0.134533	-0.435849	0.662946	0.933622
D16Ertd472e	268.93	0.160696	0.097585	1.64673	0.0996132	0.583223
Cxadr	2487.05	0.118796	0.0708278	1.67725	0.0934944	0.571912
Usp25	2235.29	0.145048	0.0536024	2.70601	0.00680977	0.25943
Ahsg	23.8155	-0.209582	0.301086	-0.696087	0.486374	0.874307
Fetub	90.5544	-0.106203	0.19291	-0.550529	0.581957	0.908527
Samsn1	251.256	0.0237443	0.114056	0.208181	0.835088	0.971216
Adipoq	313.805	0.0942732	0.535799	0.175949	0.860334	0.974336
Rfc4	95.3232	-0.3546	0.259452	-1.36673	0.17171	0.675663
Robo1	654.543	0.115606	0.0969654	1.19224	0.233167	0.732831
Eif4a2	7345.32	-0.00425949	0.0433043	-0.0983619	0.921645	0.988336
St6gal1	1582.3	0.0928402	0.158496	0.585758	0.558038	0.899939
Masp1	36.871	-0.119462	0.221449	-0.539455	0.589573	0.910736
Mrpl39	571.413	-0.0665044	0.0971781	-0.684356	0.49375	0.877713
Atp5j	2265.9	-0.160983	0.0974739	-1.65155	0.0986266	0.58235
App	26898.7	0.099644	0.0830214	1.20022	0.230054	0.730867
Adamts1	2337.28	0.33718	0.123486	2.7305	0.00632376	0.253876
Adamts5	491.019	0.147327	0.105997	1.38991	0.164556	0.665345
Ets2	4504.11	0.0721714	0.0662688	1.08907	0.276123	0.766647
Dyrk1a	1745.46	0.0301721	0.0728449	0.414196	0.678731	0.936625
Vps26c	1091.2	-0.0231697	0.0697484	-0.332189	0.739746	0.953469
Slc15a2	633.523	0.0317317	0.11172	0.284028	0.776389	0.958645
Ildr1	452.361	-0.123051	0.102116	-1.20501	0.2282	0.729404
Cd86	154.04	0.29163	0.120916	2.41185	0.015872	0.34941
Kpna1	1212.21	0.235923	0.100095	2.35699	0.0184238	0.360196
Parp9	1116.31	0.0784998	0.0688072	1.14087	0.253926	0.749438
Arl13b	573.903	0.182509	0.125633	1.45272	0.146301	0.64129
Pros1	2505.21	0.0232019	0.0782651	0.296453	0.766884	0.957059
Psmg1	167.365	0.0220495	0.226718	0.0972555	0.922523	0.988336
Brwd1	666.372	0.21939	0.0707376	3.10145	0.00192573	0.162721
Pigp	522.204	-0.184666	0.0921923	-2.00306	0.0451713	0.465201
Ripply3	1617.41	-0.0182404	0.0668308	-0.272935	0.784903	0.96095
Chaf1b	94.3877	-0.315505	0.235951	-1.33717	0.181169	0.687172
Dop1b	2231.85	0.0702525	0.0541028	1.2985	0.194115	0.697713
Cbr3	463.856	-0.225255	0.126122	-1.786	0.0740991	0.541712
Setd4	67.0834	0.175472	0.292574	0.599753	0.548671	0.898536
Clic6	1302.03	0.110787	0.104673	1.05841	0.289869	0.776317
Rcan1	1155.59	0.00895092	0.0737165	0.121424	0.903355	0.984807
Runx1	1658.19	0.128264	0.108658	1.18044	0.237825	0.736922
Atp5o	2097.67	-0.0780667	0.0830172	-0.940368	0.347029	0.811386
Itsn1	1648.78	0.0873451	0.14467	0.603756	0.546006	0.898045
Donson	268.524	0.0591148	0.123357	0.479218	0.631784	0.92401
Son	11870	0.239187	0.072048	3.31983	0.000900716	0.124454
Gart	931.681	-0.0728313	0.0747344	-0.974535	0.329791	0.799889
Tmem50b	3254.41	-0.041305	0.0644309	-0.641074	0.521474	0.889074
Ifngr2	1791.2	-0.120364	0.0748929	-1.60715	0.108021	0.596879
Ifnar1	1958.43	0.0432903	0.0825118	0.524655	0.599823	0.914402
Il10rb	2141.45	-0.0835049	0.0720209	-1.15945	0.246271	0.744644
Ifnar2	1987.68	-0.049351	0.0592921	-0.832336	0.405219	0.839213
Cfap298	722.15	-0.133029	0.136075	-0.977613	0.328266	0.798904
Synj1	1417.87	0.15336	0.107798	1.42267	0.154833	0.651671
Paxbp1	765.309	0.107468	0.143661	0.74807	0.454418	0.862132
Mis18a	222.935	-0.18856	0.116983	-1.61186	0.106993	0.596276
Sod1	7393.58	-0.149516	0.0661651	-2.25974	0.0238372	0.386489
Scaf4	1137.26	0.13972	0.090464	1.54448	0.122473	0.614446
Zfp641	713.114	-0.0359363	0.120122	-0.299163	0.764815	0.956749
Kansl2	792.902	-0.00531847	0.0701263	-0.0758413	0.939545	0.990478
Adcy6	1680.3	0.0914898	0.0518762	1.76362	0.0777962	0.546464
Enah	1699.07	0.0109878	0.135153	0.0812991	0.935204	0.989745
Wnt10b	355.022	0.187698	0.118806	1.57987	0.114137	0.605308
Lmbr1l	494.89	0.0129505	0.115521	0.112104	0.910741	0.985395
Dhh	115.068	0.0299501	0.130731	0.229098	0.818793	0.96888
Tuba1b	8626.26	0.0224639	0.0681477	0.329635	0.741675	0.953996
Prpf40b	925.493	-0.067987	0.0789277	-0.861383	0.389027	0.830241
Fmnl3	2566.42	0.0260992	0.0643499	0.405582	0.68505	0.938416
Nckap5l	568.979	0.216431	0.124938	1.7323	0.0832196	0.555667
Tmbim6	22329.9	-0.0471958	0.0466608	-1.01147	0.311794	0.78833
Faim2	812.647	0.0256548	0.115579	0.221968	0.824339	0.969597
Racgap1	219.498	0.00444481	0.190794	0.0232964	0.981414	0.996859
Asic1	97.8754	0.0538753	0.138682	0.388481	0.69766	0.942161
Smarcd1	851.157	-0.000662095	0.0554971	-0.0119303	0.990481	0.998391
Gpd1	1016.7	0.0846984	0.136586	0.620109	0.535186	0.895451
Cox14	608.667	-0.0986516	0.0977248	-1.00948	0.312743	0.788759
Cers5	1208.21	-0.127117	0.0551029	-2.30691	0.0210601	0.375736
Lima1	4000.39	0.0263048	0.0544595	0.483015	0.629085	0.923303
Larp4	1149.21	0.321329	0.105638	3.0418	0.00235168	0.177841
Dip2b	791.94	0.15908	0.138477	1.14878	0.250646	0.747809
Atf1	988.114	0.120038	0.0854593	1.40463	0.160132	0.660186
Slc11a2	903.592	0.0850922	0.0921789	0.923121	0.355944	0.817657
Cela1	19.6288	-0.318988	0.320336	-0.99579	0.319352	0.792886
Slc4a8	324.32	0.0374127	0.209282	0.178767	0.858121	0.974082
Nr4a1	1225.1	1.10751	0.188172	5.88563	3.96533e-09	1.79788e-05
Pcdhgc4	1414.33	-0.00933408	0.101914	-0.091588	0.927025	0.988682
Krt7	8758.63	-0.085838	0.0699742	-1.22671	0.219932	0.723932
Krt18	3117.01	-0.214129	0.0771361	-2.77599	0.00550344	0.235182
Csad	941.281	-0.0679601	0.0676879	-1.00402	0.315368	0.789287
Soat2	14.3695	-0.289163	0.365219	-0.791753	0.428505	0.851708
Igfbp6	5239.18	-0.238475	0.084402	-2.82546	0.00472122	0.225767
Amhr2	96.5906	-0.092026	0.195322	-0.47115	0.637534	0.926696
Prr13	2037.54	0.00800609	0.096236	0.0831923	0.933699	0.989664
Map3k12	1842.72	0.0335049	0.0832776	0.402327	0.687443	0.939434
Tarbp2	431.969	0.0471052	0.116348	0.404863	0.685578	0.938416
Npff	56.4796	-0.202954	0.298447	-0.680033	0.496484	0.879181
Calcoco1	4438.24	-0.0594432	0.0691336	-0.85983	0.389883	0.83041
Sncg	126.077	-0.227503	0.182743	-1.24494	0.213155	0.717612
Rttn	201.099	0.0923644	0.118335	0.780533	0.435077	0.855261
Cdkn1a	1862.73	0.000630408	0.192656	0.0032722	0.997389	0.999864
Nus1	1570.21	0.0352688	0.0729476	0.483481	0.628754	0.923204
Rgn	10.7937	0.0554015	0.407542	0.135941	0.891868	0.981633
Cep89	408.284	0.108062	0.104784	1.03129	0.302407	0.780815
Mospd1	289.665	-0.036398	0.099832	-0.364592	0.715416	0.94727
Akirin1	1360.41	0.00719912	0.0732518	0.0982791	0.921711	0.988336
Cxcl13	55.3548	0.140201	0.290006	0.483441	0.628782	0.923204
Gtf2ird1	743.77	-0.0572315	0.122864	-0.46581	0.641352	0.928349
Lrrc71	910.96	0.119098	0.098411	1.21021	0.226197	0.726912
Noct	273.911	0.124748	0.109077	1.14367	0.252762	0.749138
Abcc1	912.523	-0.178249	0.124831	-1.42792	0.153314	0.649531
Ndufa5	506.899	-0.124535	0.111273	-1.11919	0.263058	0.756958
Fhl1	16347.4	-0.0821202	0.0709568	-1.15733	0.247139	0.745652
Msrb2	333.258	0.116355	0.179343	0.648785	0.516477	0.886902
Rfc2	942.493	-0.0516727	0.0854574	-0.60466	0.545405	0.897793
Denr	855.583	0.0344081	0.0891548	0.385937	0.699544	0.94316
Prmt5	864.313	-0.120904	0.0633267	-1.90922	0.0562341	0.495394
Sympk	3201.33	0.0198702	0.0812534	0.244546	0.806808	0.967075
Gzma	589.842	0.048516	0.213838	0.226882	0.820515	0.96888
Nagpa	764.414	0.0167646	0.0841471	0.19923	0.842083	0.972062
Wrb	356.581	0.0231472	0.0890567	0.259915	0.794929	0.963851
Ivns1abp	3249.85	0.131562	0.0598872	2.19683	0.0280324	0.410223
Tmem52	12.497	-0.118084	0.55282	-0.213603	0.830857	0.971091
Rpp14	532.405	-0.198805	0.0717489	-2.77084	0.0055912	0.235819
Slc38a1	921.041	0.138938	0.102238	1.35897	0.174155	0.68032
Gps2	865.742	-0.021202	0.0744929	-0.284617	0.775937	0.958628
Bsg	11413.7	-0.0674918	0.0598655	-1.12739	0.259577	0.753653
Vwa5a	2146.02	0.00270159	0.0894985	0.0301859	0.975919	0.994955
P3h3	1271.37	-0.0779182	0.0700739	-1.11194	0.266163	0.759164
Il15ra	246.077	0.0466948	0.134106	0.348194	0.727695	0.951254
Epb42	18.5096	-0.180614	0.462159	-0.390804	0.695942	0.941663
Serping1	11486.3	-0.040562	0.0690165	-0.587715	0.556724	0.899939
Serinc2	503.05	-0.0487761	0.0921669	-0.529215	0.596657	0.91299
Ccl25	78.1936	-0.155468	0.179061	-0.868239	0.385264	0.829378
Scg5	12.1452	0.0802419	0.402774	0.199223	0.842088	0.972062
Kcnk5	259.029	0.168057	0.102028	1.64717	0.0995234	0.583223
Parp3	1568.37	-0.111439	0.0732442	-1.52147	0.128141	0.617912
Slc26a6	147.444	-0.0271564	0.154979	-0.175226	0.860902	0.974582
Acy1	151.639	-0.167466	0.172312	-0.971879	0.331111	0.800077
Frs3	133.238	0.181159	0.148797	1.21749	0.223418	0.724778
Creld2	1094.44	-0.18611	0.135964	-1.36882	0.171054	0.674606
Cd4	206.983	0.575695	0.158931	3.62229	0.000292001	0.0669609
Twf2	1277.3	-0.0296418	0.0687592	-0.431095	0.666399	0.934187
Zfp605	301.382	-0.112208	0.0959195	-1.16982	0.242075	0.741113
Ube2j2	968.745	0.0198906	0.0761877	0.261074	0.794035	0.963851
2020-03-05	1415.06	-0.0683499	0.0631654	-1.08208	0.279218	0.769421
Ache	33.9453	0.0358845	0.350171	0.102477	0.918378	0.98777
Dtwd1	110.774	-0.185057	0.130786	-1.41496	0.157079	0.655022
Wfdc1	827.506	-0.234843	0.0810475	-2.8976	0.00376029	0.204172
Mx2	69.0481	0.664612	0.231482	2.87111	0.00409033	0.21216
Poc1a	135.634	-0.169645	0.137665	-1.2323	0.217836	0.722067
Trip6	889.558	0.11333	0.116408	0.97356	0.330275	0.799889
Clec4n	220.287	-0.026517	0.118118	-0.224496	0.822371	0.969104
Agap3	2810.68	-0.00534371	0.0632641	-0.0844668	0.932685	0.989602
Tmem176a	6688.08	-0.0845746	0.0637131	-1.32743	0.184367	0.689733
Slc17a9	102.952	-0.203037	0.178216	-1.13927	0.254589	0.750054
Nfatc4	583.616	-0.000259785	0.0892238	-0.00291162	0.997677	0.999866
Pisd	2440.72	0.0529848	0.0664621	0.797218	0.425325	0.850807
Tpi1	2782.82	-0.0963456	0.0871075	-1.10605	0.268703	0.760446
Rab12	3106.63	0.0131403	0.0402458	0.326501	0.744045	0.954298
Celsr3	23.2717	-0.302157	0.501758	-0.602196	0.547044	0.898534
Pcbp4	858.752	0.126508	0.112964	1.1199	0.262758	0.756682
Cdca3	84.741	-0.311699	0.247723	-1.25826	0.208299	0.713534
C1qtnf12	320.59	-0.213212	0.131848	-1.6171	0.105856	0.59401
Ccndbp1	1052.7	-0.320494	0.0735078	-4.36	1.3006e-05	0.0114723
Ogfod2	437.344	-0.222257	0.10697	-2.07775	0.0377325	0.442928
Mrps23	738.615	-0.119564	0.095308	-1.2545	0.209661	0.714471
Rhebl1	102.015	-0.227217	0.143972	-1.5782	0.114519	0.605329
Sfi1	1154.53	0.135421	0.127058	1.06582	0.286507	0.774532
Hes7	10.5418	0.0831222	0.452821	0.183565	0.854354	0.973037
Pigx	252.727	0.0979208	0.113527	0.862532	0.388395	0.830241
Pisd-ps2	306.421	0.138994	0.150978	0.920627	0.357245	0.818099
Tiam2	116.473	0.215077	0.147715	1.45603	0.145384	0.640873
Synj2	756.439	0.0804981	0.0757546	1.06262	0.287956	0.775564
Rsph3b	1091.72	0.0520017	0.0732189	0.710222	0.477567	0.870467
Rps6ka2	973.88	0.0439246	0.0725505	0.605435	0.54489	0.897768
Prkn	84.1936	0.175487	0.210917	0.832021	0.405397	0.839323
Agpat4	1428.25	-0.00524036	0.122827	-0.0426644	0.965969	0.994032
Slc22a3	228.289	0.2308	0.162075	1.42403	0.154437	0.650912
Slc22a1	14.9404	-0.38186	0.419806	-0.909612	0.363027	0.819602
Igf2r	2066.01	0.342242	0.147681	2.31745	0.0204795	0.374411
Acat2	490.28	-0.00836723	0.0731247	-0.114424	0.908902	0.985254
Lnpep	955.712	0.299496	0.148023	2.02331	0.0430411	0.46018
Chd1	1185.57	0.264671	0.0925058	2.86113	0.00422129	0.215547
Mpc1	977.135	-0.173983	0.0988539	-1.76	0.0784085	0.547561
Pde10a	39.2783	0.0484833	0.422615	0.114722	0.908665	0.985254
1700010I14Rik	29.309	-0.0118887	0.285837	-0.0415927	0.966823	0.994073
Zfp54	120.764	-0.0660651	0.174348	-0.378927	0.704742	0.944238
Phf10	822.901	-0.0757017	0.0965752	-0.783862	0.433121	0.854277
Thbs2	106.739	0.260945	0.145167	1.79755	0.0722478	0.537663
Smoc2	431.673	-0.152175	0.114233	-1.33215	0.182812	0.688573
Zfp51	223.028	0.0253094	0.108576	0.233103	0.815682	0.96888
Mmp25	43.8695	0.058536	0.207455	0.282163	0.777819	0.95904
Hcfc1r1	1279.99	-0.0484695	0.101495	-0.477558	0.632965	0.924792
Tnfrsf12a	492.838	-0.0784346	0.11433	-0.686035	0.492691	0.876934
Pkmyt1	198.418	0.0312081	0.132698	0.235181	0.814068	0.968509
Paqr4	874.693	-0.0361454	0.0673921	-0.536345	0.59172	0.91156
Flywch2	93.0358	0.0389305	0.161733	0.240709	0.809781	0.967492
Slc25a27	122.196	0.0431986	0.144336	0.299292	0.764717	0.956749
Pla2g7	309.244	-0.112865	0.108361	-1.04156	0.297614	0.77929
Tnfrsf21	1015.69	-0.0232006	0.112704	-0.205855	0.836904	0.971523
Cenpq	83.8326	-0.188289	0.147801	-1.27394	0.202686	0.707722
Mmut	1266.93	-0.00756426	0.0690941	-0.109478	0.912824	0.986472
Tbc1d5	778.08	0.114658	0.0787131	1.45666	0.14521	0.640726
Satb1	557.779	0.244817	0.114122	2.14522	0.0319349	0.428382
Efhb	65.1955	0.160849	0.197504	0.81441	0.41541	0.844943
Cdc5l	1083.95	0.00993468	0.0732962	0.135542	0.892184	0.981664
Aars2	313.618	0.0631866	0.0867737	0.728177	0.466505	0.865444
Mrpl14	718.736	-0.189423	0.0756341	-2.50446	0.0122638	0.320024
Sgo1	27.7894	-1.36897	0.289124	-4.73489	2.19179e-06	0.00305772
Slc29a1	1985.29	0.0419396	0.0565038	0.742245	0.457939	0.863507
Hsp90ab1	31957.8	-0.0574553	0.303143	-0.189532	0.849676	0.972754
Nfkbie	309.683	0.158862	0.108999	1.45746	0.144989	0.640563
Tcte1	301.239	0.0510266	0.0854842	0.596912	0.550566	0.898536
Vegfa	21971.1	0.067097	0.0533063	1.25871	0.208137	0.713305
Gtpbp2	2034.05	-0.0163345	0.0670058	-0.243778	0.807403	0.967239
Polh	269.689	-0.0423617	0.0857833	-0.493822	0.621432	0.92126
Clic5	23953.1	0.0589299	0.0950444	0.620025	0.535241	0.895451
Enpp5	1863.59	0.0652955	0.0727351	0.897717	0.369337	0.82277
Enpp4	1214.95	0.118971	0.0801466	1.48441	0.137699	0.635087
Cyp39a1	643.702	-0.143953	0.0722389	-1.99274	0.0462898	0.468285
Calcr	10.766	-0.502262	0.42294	-1.18755	0.235011	0.733776
Fbxl17	895.487	-0.129524	0.160866	-0.805168	0.420723	0.847923
Rsph9	297.573	-0.256923	0.124088	-2.0705	0.0384056	0.44735
Mrps18a	688.426	-0.0539255	0.0961077	-0.561095	0.574733	0.906625
Crip3	16.8069	0.383374	0.379417	1.01043	0.312289	0.788593
Rrp36	403.043	-0.0528381	0.0831875	-0.635169	0.525318	0.891472
Ptk7	2875.62	-0.0152001	0.074431	-0.204217	0.838184	0.971689
Cnpy3	1403.17	-0.0470263	0.0665313	-0.70683	0.479672	0.871422
Ubr2	2282.08	0.0616441	0.0710679	0.867397	0.385724	0.829378
Guca1b	20.1562	0.272101	0.281168	0.967755	0.333167	0.802385
Taf8	784.164	0.0151497	0.0697677	0.217146	0.828095	0.970573
Guca1a	18.1976	0.00148771	0.402237	0.0036986	0.997049	0.999864
Gm20517	15.0777	-0.432398	0.386458	-1.11888	0.263193	0.756962
Pgc	45.2266	-0.37771	0.230348	-1.63974	0.101059	0.58519
Bysl	1111.42	0.0290828	0.0832728	0.349247	0.726904	0.951026
Tfeb	826.696	-0.0323945	0.0547975	-0.591168	0.554408	0.899218
Foxp4	2472.92	0.0646319	0.0675008	0.957498	0.338316	0.806797
Trem2	86.7938	-0.272191	0.169445	-1.60637	0.108192	0.597316
Treml1	48.5134	-0.237629	0.277561	-0.856135	0.391923	0.831868
Nfya	1536.21	0.176889	0.0994473	1.77872	0.0752853	0.541772
Tspo2	10.8331	0.284154	0.466058	0.609697	0.542063	0.897368
Kif6	117.024	0.0728177	0.160631	0.453324	0.650315	0.929869
Brd4	2718.22	0.123071	0.100164	1.2287	0.219185	0.723675
Stk38	1988.48	0.125517	0.0926003	1.35547	0.175268	0.68032
Ppil1	435.937	-0.103666	0.130275	-0.795747	0.426179	0.851248
Cpne5	225.936	-0.141144	0.14584	-0.967798	0.333146	0.802385
Pi16	1033.24	-0.0773695	0.124889	-0.619506	0.535583	0.895643
Mtch1	5660.77	-0.0814082	0.0890969	-0.913705	0.360872	0.819294
Fgd2	604.712	0.0786071	0.121861	0.645056	0.518891	0.887737
Pim1	1026.67	0.0377165	0.0814373	0.463136	0.643267	0.928349
Ccdc167	352.709	0.093368	0.110073	0.848235	0.396307	0.834781
Cmtr1	1563.63	0.136792	0.0687874	1.98863	0.0467424	0.468497
Glo1	1377.23	-0.0711623	0.0731893	-0.972305	0.330899	0.800077
Glp1r	679.768	0.104756	0.142422	0.735532	0.462016	0.864744
Tff2	219.488	0.228855	0.265657	0.861466	0.388982	0.830241
Abcg1	2471.18	0.00594274	0.0707629	0.083981	0.933072	0.989602
Rsph1	674.188	-0.0236573	0.106658	-0.221806	0.824465	0.969671
Slc37a1	895.834	-0.0676962	0.0796598	-0.849817	0.395427	0.834032
Wdr4	396.735	0.0903393	0.12568	0.718805	0.472261	0.868041
Ndufv3	1247.06	-0.0662313	0.0833754	-0.794375	0.426977	0.851397
Cbs	141.783	-0.158835	0.345401	-0.459856	0.64562	0.928513
Cryaa	31.6377	0.236342	0.254895	0.927213	0.353816	0.815872
Sik1	3304.18	0.428813	0.11528	3.71976	0.000199412	0.053978
Arhgap28	540.409	0.179028	0.17161	1.04323	0.296844	0.779227
Epb41l3	446.175	0.109305	0.0883294	1.23747	0.215913	0.720568
Akap8	1866.96	0.140055	0.0579432	2.4171	0.0156446	0.348537
Myl12a	16527.7	-0.12192	0.0636648	-1.91503	0.0554887	0.494032
Myom1	655.874	0.155491	0.152679	1.01841	0.308481	0.785539
Wiz	1788.11	0.0372904	0.0549428	0.678713	0.49732	0.879181
Lpin2	5491.39	0.0433822	0.115681	0.375015	0.707649	0.945409
Emilin2	502.54	0.16343	0.107073	1.52634	0.126926	0.616054
Smchd1	1254.45	-0.00149936	0.0665037	-0.0225454	0.982013	0.996898
Cyp4f13	431.931	-0.0751375	0.141015	-0.532833	0.594149	0.912094
Ndc80	50.68	-0.0562451	0.195111	-0.288273	0.773138	0.957931
Clip4	926.486	0.151849	0.080842	1.87834	0.0603345	0.509887
Lbh	6492.92	0.0460219	0.093242	0.493574	0.621607	0.92126
Ehd3	738.026	0.0233453	0.0874878	0.26684	0.789592	0.962746
Xdh	8099.27	-0.23294	0.107092	-2.17513	0.02962	0.416425
Dpy30	488.612	-0.0866389	0.0803877	-1.07776	0.281139	0.77108
Spast	616.451	0.141685	0.0772064	1.83515	0.0664842	0.520396
Slc30a6	269.067	-0.151843	0.0894853	-1.69684	0.0897261	0.565811
Prkd3	2557.49	0.141837	0.0654132	2.16832	0.0301343	0.418465
Yipf4	1339.35	-0.0528566	0.0634502	-0.833041	0.404821	0.838738
Birc6	2872.88	0.258933	0.118774	2.18006	0.0292532	0.416307
Crim1	3666.93	0.178077	0.105464	1.68851	0.0913131	0.569712
Vit	43.3251	-0.0596053	0.227308	-0.262223	0.79315	0.963768
Strn	958.791	-0.0102518	0.121659	-0.0842663	0.932845	0.989602
Ttc27	280.431	-0.0855461	0.0986217	-0.867416	0.385714	0.829378
Eif2ak2	693.403	0.332777	0.106378	3.12826	0.00175847	0.155786
Cebpz	1269.55	0.0175002	0.071171	0.24589	0.805768	0.966768
Ndufaf7	500.831	-0.150893	0.0852061	-1.77092	0.0765734	0.544424
Pja2	2815.25	0.0671478	0.0807866	0.831175	0.405875	0.839524
Qpct	304.515	-0.0334386	0.140441	-0.238097	0.811806	0.96806
Man2a1	2871.53	0.233804	0.155992	1.49882	0.13392	0.627409
Cyp1b1	275.643	0.138661	0.106768	1.29872	0.194041	0.697713
Vapa	2706.21	-0.136345	0.0443614	-3.0735	0.00211563	0.170283
Hnrnpll	1287.4	0.0405294	0.0724589	0.559344	0.575927	0.906776
Ralbp1	4414.6	-0.0142169	0.0520483	-0.273148	0.78474	0.96095
Srsf7	1399.91	0.103335	0.0779119	1.3263	0.18474	0.689977
Twsg1	5561.3	0.0443022	0.081805	0.541559	0.588122	0.910216
Ndufv2	1087.54	-0.114145	0.0801881	-1.42347	0.154601	0.6513
Washc1	968.379	-0.116699	0.0598502	-1.94986	0.0511933	0.482308
Washc2	1903.69	-0.0656984	0.0917698	-0.715905	0.47405	0.868579
Nrxn1	57.813	0.0752348	0.271606	0.277	0.78178	0.96012
Cacna1h	64.3868	0.257079	0.283935	0.905416	0.365245	0.820271
Tedc2	218.162	-0.302534	0.122753	-2.46457	0.0137178	0.335744
Lrpprc	872.41	-0.0207741	0.0981232	-0.211714	0.83233	0.971216
Atp6v0c	4434.9	-0.112201	0.0564595	-1.98729	0.0468904	0.468801
Pdpk1	1606.74	0.0215426	0.128087	0.168187	0.866436	0.975855
Prss30	17.7108	-0.144345	0.393274	-0.367035	0.713593	0.946778
Prepl	644.062	-0.00157561	0.0625353	-0.0251956	0.979899	0.996145
Abca3	11668.8	0.0869263	0.0659364	1.31833	0.187392	0.693377
Slc3a1	83.8148	-0.0792636	0.157392	-0.503605	0.614539	0.919425
Eci1	825.952	-0.171829	0.0648225	-2.65076	0.00803106	0.267174
Srbd1	397.167	-0.0288183	0.093948	-0.306748	0.759035	0.955631
Dnase1l2	86.5651	0.0952289	0.196036	0.485772	0.627129	0.922444
E4f1	645.585	-0.0854076	0.0634511	-1.34604	0.17829	0.682744
Epas1	81315.1	0.0570622	0.112352	0.507888	0.611532	0.917865
Mlst8	378.702	-0.0157798	0.0795816	-0.198285	0.842822	0.972062
Rhoq	1332.08	0.0946494	0.111061	0.852233	0.394085	0.833205
Pigf	165.385	-0.0248547	0.111415	-0.223083	0.823471	0.969164
Cript	763.206	-0.129806	0.0648625	-2.00125	0.0453654	0.465201
Mcfd2	2393.19	-0.126771	0.0672191	-1.88593	0.0593043	0.506464
Msh2	693.094	-0.0176029	0.293377	-0.0600009	0.952155	0.993045
Hagh	783.947	-0.176724	0.0881294	-2.00528	0.0449332	0.465201
Spsb3	225.277	-0.273699	0.118899	-2.30194	0.0213384	0.378662
Mapk8ip3	3045.83	0.0569201	0.0849775	0.669826	0.502969	0.881164
C3	18566.5	0.129411	0.116587	1.10999	0.267002	0.75953
Jpt2	610.988	-0.0379639	0.0885333	-0.428809	0.668062	0.934187
Tmem204	4839.6	-0.0739613	0.0737822	-1.00243	0.316138	0.790172
Ift140	689.229	-0.0422252	0.126539	-0.333693	0.738611	0.953448
Telo2	387.648	-0.183677	0.14024	-1.30973	0.190287	0.695161
Pot1b	287.838	0.0425836	0.102421	0.415772	0.677577	0.936586
Tekt4	268.171	-0.0576554	0.098497	-0.585352	0.558311	0.899939
Sox8	11.0562	-0.80193	0.48719	-1.64603	0.0997573	0.583263
Nme4	34.4544	-0.0895019	0.25423	-0.352051	0.7248	0.950324
Tmem8	769.036	-0.0454627	0.0622284	-0.730578	0.465037	0.865444
Mrpl28	665.762	0.0273769	0.145167	0.188589	0.850415	0.972934
Axin1	1489.17	0.0853416	0.0853403	1.00002	0.317303	0.791012
Pdia2	18.0051	-0.275145	0.478201	-0.575374	0.565038	0.902415
Rgs11	572.334	0.131538	0.123069	1.06882	0.285153	0.77345
Fam234a	1780.17	0.00444314	0.0750891	0.0591716	0.952815	0.993045
Luc7l	1397.98	0.120086	0.106287	1.12983	0.258548	0.752889
Dusp1	5224.4	0.667702	0.2787	2.39577	0.0165853	0.34941
Bnip1	333.813	0.00892489	0.0883009	0.101074	0.919492	0.988085
Phf1	2013.61	0.0431107	0.0579286	0.744203	0.456753	0.862805
Cuta	728.914	-0.0945139	0.104412	-0.905201	0.365359	0.820271
Plin3	2079.26	-0.131311	0.054445	-2.41181	0.0158737	0.34941
Kdm4b	1240.84	-0.155206	0.0675178	-2.29874	0.0215198	0.37971
Rpl36-ps2	351.114	-0.430817	0.148732	-2.89659	0.00377239	0.204172
Rfx2	441.011	-0.0077503	0.104229	-0.0743585	0.940725	0.990478
Uqcc2	466.611	-0.120738	0.100369	-1.20294	0.229001	0.730646
Acsbg3	14.2896	0.120836	0.333291	0.362554	0.716938	0.947558
Ip6k3	114.685	-0.071833	0.142306	-0.504778	0.613715	0.919128
Mllt1	1829.2	0.0108187	0.0600479	0.180168	0.85702	0.97397
Nudt3	1921.32	0.0221952	0.0808803	0.274421	0.783761	0.960555
Spdef	52.4166	0.233224	0.221354	1.05362	0.292056	0.777209
Snrpc	584.685	-0.170114	0.0852469	-1.99555	0.045983	0.467984
Taf11	678.418	-0.140571	0.11473	-1.22523	0.22049	0.723932
Anks1	2929.2	0.074993	0.0847846	0.884512	0.37642	0.827295
Zfp523	943.579	-0.0684288	0.137363	-0.498159	0.618372	0.92058
Fkbp5	1242.18	-0.210038	0.16056	-1.30817	0.190817	0.695285
Nudt12	190.294	-0.151899	0.117249	-1.29552	0.19514	0.698448
Cul2	667.701	0.0479274	0.111383	0.430295	0.666981	0.934187
Bambi	667.622	0.0353474	0.0904811	0.390661	0.696048	0.941663
Mtpap	549.268	0.0628857	0.0677	0.928887	0.352947	0.81586
Map3k8	311.962	0.210483	0.123078	1.71016	0.0872357	0.560633
Svil	4711.24	0.0248686	0.0719352	0.345709	0.729561	0.951322
Zeb1	2269.25	0.188234	0.0967618	1.94534	0.0517344	0.484018
Epc1	1080.89	0.0920124	0.0863834	1.06516	0.286802	0.774554
Sos1	719.271	0.283624	0.103696	2.73515	0.00623522	0.25298
Map4k3	2944.54	0.112835	0.0649302	1.7378	0.0822468	0.553785
Tmem178	464.843	0.00669993	0.0888738	0.075387	0.939907	0.990478
Thumpd2	110.411	-0.25158	0.142021	-1.77143	0.0764895	0.544424
Pkdcc	302.493	0.0145964	0.192701	0.0757465	0.939621	0.990478
Cox7a2l	3541.8	-0.127492	0.0584297	-2.18197	0.0291115	0.416307
Thada	487.641	0.075423	0.0822204	0.917327	0.358972	0.818192
Dync2li1	667.451	-0.0151806	0.0990082	-0.153327	0.878141	0.978433
Polr2d	383.668	-0.139778	0.0800557	-1.74602	0.0808083	0.551577
Slc25a46	852.531	0.0620254	0.0914165	0.678492	0.49746	0.879245
Sap130	1132.75	0.0913286	0.0596418	1.53128	0.125699	0.615732
Celf4	40.3164	0.304495	0.226146	1.34645	0.178157	0.68257
Tpgs2	356.34	-0.0579686	0.10099	-0.574002	0.565966	0.9026
Slc39a6	863.256	0.0965696	0.140764	0.686038	0.492689	0.876934
Elp2	1128.92	-0.0844086	0.0770005	-1.09621	0.272988	0.764526
2700062C07Rik	216.999	-0.0889412	0.11408	-0.779638	0.435604	0.855268
Zscan30	14.0136	-0.16566	0.373503	-0.443532	0.657381	0.932671
Zfp397	954.804	0.0996247	0.0884846	1.1259	0.260208	0.754432
Mapre2	3553.13	-0.0376251	0.0497023	-0.75701	0.449044	0.860873
Wac	2334.3	0.0496996	0.10653	0.466532	0.640834	0.928349
Ccny	2614.09	0.0226722	0.0580925	0.390277	0.696332	0.94171
Thoc1	641.973	0.0689677	0.0874643	0.788525	0.43039	0.852227
Rock1	2833.4	0.205398	0.0991198	2.07222	0.0382446	0.446334
Esco1	683.139	0.03975	0.0924355	0.43003	0.667174	0.934187
Mib1	2163.18	0.226189	0.104372	2.16714	0.0302243	0.418754
Zfp871	617.908	0.251922	0.141865	1.77579	0.0757683	0.543082
Adamts10	4583.42	-0.0560769	0.0668875	-0.838376	0.40182	0.838179
Myo1f	1177.77	0.124011	0.104333	1.18861	0.234592	0.733304
Kifc5b	31.0039	0.102061	0.241935	0.421853	0.673132	0.93526
Dtna	1193.09	-0.0343628	0.0943995	-0.364014	0.715847	0.94729
Cdh2	229.048	0.31445	0.109919	2.86075	0.00422643	0.215547
Tapbp	6765.83	0.000155335	0.073509	0.00211314	0.998314	0.999866
Pfdn6	584.459	-0.0658589	0.0903595	-0.728854	0.466091	0.865444
Wdr46	483.319	-0.110535	0.100602	-1.09873	0.271886	0.763334
Rnf138	410.882	0.0815062	0.0921693	0.88431	0.376529	0.827424
Vps52	1398.8	0.047642	0.0594082	0.801943	0.422586	0.849245
Ring1	872.139	-0.275781	0.0829327	-3.32536	0.00088305	0.124454
Slc39a7	3326.96	-0.054437	0.0697563	-0.780389	0.435162	0.855261
Col11a2	80.8645	-0.161846	0.458653	-0.352872	0.724184	0.950042
Dsc2	22.8549	0.247459	0.441096	0.56101	0.574791	0.906625
H2-Oa	169.275	-0.238004	0.180165	-1.32103	0.18649	0.692675
Brd2	6485.19	0.0185577	0.0501143	0.370308	0.711153	0.946517
Psmb8	1705.08	-0.103598	0.101954	-1.01612	0.30957	0.786656
Tap2	1840.97	0.0524024	0.113126	0.463223	0.643204	0.928349
Btnl2	11.8728	0.182529	0.404709	0.451013	0.65198	0.930092
Pfdn1	708.808	-0.130819	0.10197	-1.28292	0.199521	0.704127
Psd2	9.48061	-0.654058	0.594535	-1.10012	0.271281	0.762972
Tmem173	555.703	-0.0287069	0.0761933	-0.376765	0.706349	0.944717
Dnajc18	803.863	0.120346	0.0688334	1.74836	0.0804011	0.550902
Spata24	118.873	0.0214265	0.147627	0.14514	0.8846	0.97997
Mzb1	115.797	-0.0993891	0.191577	-0.518795	0.603903	0.915469
Slc23a1	311.156	0.166124	0.148498	1.11869	0.263272	0.756962
Sil1	977.7	-0.107267	0.0655665	-1.63601	0.101838	0.587261
Hspa9	3680.92	-0.0440634	0.0776477	-0.567479	0.570389	0.905057
Etf1	2880.54	0.0533981	0.0671207	0.795553	0.426292	0.851248
Gfra3	14.4935	-0.0021802	0.408224	-0.00534069	0.995739	0.999864
Nelfe	693.137	-0.122588	0.0862152	-1.42189	0.155059	0.651908
Cdc23	1034.42	-0.0693796	0.0698842	-0.99278	0.320817	0.79376
C2	936.529	-0.170154	0.133792	-1.27178	0.20345	0.708375
Epb41l4a	1055.65	-0.0598046	0.0868473	-0.688619	0.491063	0.875877
Stard4	848.455	0.0393037	0.138023	0.284763	0.775826	0.958603
Tslp	59.9714	-0.0856336	0.166517	-0.514262	0.607069	0.915713
Bin1	1184.28	-0.0449877	0.0555097	-0.810449	0.417682	0.846379
Ercc3	1005.74	-0.0155795	0.0782724	-0.199042	0.84223	0.972062
Map3k2	950.712	0.297284	0.121662	2.44353	0.0145445	0.343407
Iws1	959.73	0.165533	0.0669299	2.47323	0.0133899	0.332656
Proc	16.9463	0.0927651	0.37543	0.247091	0.804838	0.966432
Csnk2b	1807.58	-0.0593839	0.0543626	-1.09237	0.274672	0.764964
Bag6	5781.82	-0.0504239	0.0503914	-1.00064	0.316999	0.79077
Prrc2a	10634	0.149783	0.0652169	2.29669	0.0216364	0.379861
Lims2	2881.58	-0.123612	0.0802534	-1.54028	0.123493	0.614662
Aif1	92.7148	-0.141079	0.255688	-0.551762	0.581111	0.908068
Ltb	581.628	-0.0361372	0.148887	-0.242716	0.808226	0.967325
Wdr33	1571.07	0.0139791	0.0897206	0.155808	0.876185	0.978075
Tnf	20.2633	-0.769963	0.571912	-1.3463	0.178207	0.68257
Lta	17.0083	-0.270794	0.33286	-0.813537	0.41591	0.844943
Atp6v1g2	111.127	0.0332718	0.184331	0.180501	0.856759	0.973937
Riok3	2422.06	-0.0497572	0.0596896	-0.8336	0.404506	0.838318
Rmc1	791.383	-0.233723	0.0771794	-3.02831	0.00245922	0.178609
Aqp4	210.594	0.275633	0.155904	1.76796	0.0770673	0.544424
Npc1	2627.06	0.0901966	0.0838459	1.07574	0.282043	0.771745
Mrpl27	442.055	-0.199507	0.115175	-1.73221	0.0832357	0.555667
Zfp521	414.956	0.142447	0.1149	1.23974	0.21507	0.719311
Lama3	3317.4	0.183768	0.110945	1.65639	0.0976429	0.58235
Dhx16	1685.71	-0.0434401	0.0921361	-0.471478	0.6373	0.926498
Impact	765.066	0.129105	0.0775027	1.66581	0.0957505	0.577392
Ttc39c	157.156	-0.318499	0.161854	-1.96781	0.0490895	0.476066
Ndfip1	2468.88	-0.147879	0.0608804	-2.42902	0.0151399	0.345216
Atat1	348.039	0.127443	0.0854515	1.49141	0.135854	0.631594
Spry4	659.367	0.236641	0.112585	2.10188	0.0355636	0.437253
Gnl1	1566.22	-0.0664585	0.0839848	-0.791316	0.42876	0.851708
Nr3c1	4310.75	0.139834	0.0681319	2.0524	0.0401312	0.450677
Mrps18b	141.923	-0.0691673	0.137823	-0.501855	0.61577	0.919825
Pcdh12	1138.1	0.16546	0.0935848	1.76802	0.0770576	0.544424
Dele1	1531.76	-0.0702952	0.065075	-1.08022	0.280045	0.77018
Rpp21	317.631	-0.1387	0.105362	-1.31641	0.188035	0.693879
Arap3	7071.7	0.0706714	0.0726547	0.972701	0.330702	0.800077
Hdac3	961.616	-0.0612115	0.0839887	-0.728806	0.46612	0.865444
Diaph1	4920.04	-0.0468958	0.0668639	-0.701362	0.483077	0.872034
Trim26	1509.43	0.0293131	0.0578605	0.506617	0.612424	0.918677
H2-M5	29.5782	-0.295934	0.258466	-1.14496	0.252226	0.749138
Gabbr1	1033.7	0.101525	0.124938	0.812603	0.416446	0.845066
Dcp2	973.414	0.340806	0.121388	2.80758	0.00499155	0.230348
Ik	2545.6	-0.0120505	0.0671151	-0.17955	0.857506	0.97397
Pggt1b	418.937	0.196802	0.122696	1.60398	0.108719	0.597392
Mal2	8333.67	0.0270027	0.0784982	0.343991	0.730853	0.951765
Ap3s1	397.916	0.160358	0.125929	1.27341	0.202874	0.707921
Lvrn	11.8541	-0.121558	0.477345	-0.254655	0.79899	0.964593
Ankhd1	2202.9	0.025176	0.0851986	0.295498	0.767614	0.957206
Hbegf	1050.76	-0.0282537	0.0951735	-0.296865	0.76657	0.956946
Yipf5	1105.26	-0.0293469	0.0691145	-0.424613	0.671119	0.93472
Rbm27	997.382	0.172222	0.100145	1.71973	0.0854819	0.558812
Lars	1298.24	-0.0424346	0.0734841	-0.577466	0.563624	0.901992
Tcerg1	934.367	0.12524	0.0650209	1.92615	0.0540857	0.489016
Ppp2r2b	100.129	-0.192219	0.131455	-1.46224	0.143676	0.640563
Dpysl3	1892.69	0.250223	0.0762932	3.27976	0.00103896	0.124786
Dtwd2	64.4411	-0.151466	0.216582	-0.699346	0.484336	0.873326
Hsd17b4	2988.28	-0.0727622	0.124797	-0.583042	0.559865	0.900858
Rab27b	537.734	-4.61072e-05	0.0824898	-0.000558944	0.999554	0.999939
Mbd2	3268.08	-0.0367949	0.0662838	-0.555111	0.578819	0.907637
Smad4	2012.46	-0.0320053	0.0810879	-0.394698	0.693066	0.940539
Sec11c	972.869	-0.123783	0.0978059	-1.2656	0.205656	0.710207
Grp	86.5694	0.0302871	0.192211	0.157572	0.874794	0.977523
Pmaip1	289.318	0.0595782	0.113482	0.524999	0.599584	0.914402
Gnal	239.057	-0.0123568	0.147652	-0.0836888	0.933304	0.989602
Impa2	106.335	-0.233786	0.136121	-1.71748	0.0858908	0.558812
Cidea	43.248	0.0792721	0.308833	0.256682	0.797424	0.964425
Afg3l2	1099.8	-0.0479079	0.057236	-0.837025	0.402579	0.838261
Srfbp1	290.641	-0.0168083	0.113353	-0.148283	0.88212	0.979797
Lox	1537.88	-0.0145296	0.138252	-0.105095	0.9163	0.987309
Spire1	479.467	0.0832789	0.0822522	1.01248	0.311308	0.78798
Sncaip	80.2199	0.0366949	0.17399	0.210902	0.832964	0.971216
Snx24	334.607	-0.0995277	0.0971169	-1.02482	0.305447	0.783002
Psmg2	257.94	-0.0455393	0.110851	-0.410815	0.681208	0.937088
Ppic	2350.44	-0.0645633	0.0555272	-1.16273	0.244937	0.742804
Ptpn2	458.431	-0.0308787	0.0859549	-0.359243	0.719413	0.948541
Cep192	502.035	0.239715	0.0873861	2.74318	0.00608482	0.248546
Ldlrad4	473.587	0.238413	0.0799385	2.98246	0.00285943	0.182518
Setbp1	913.218	0.353897	0.118894	2.97658	0.00291482	0.182518
Me2	631.32	-0.0298828	0.0751417	-0.397686	0.690861	0.940271
Mapk4	32.5373	-0.0467315	0.25964	-0.179986	0.857164	0.97397
Cxxc1	1846.5	0.0181459	0.0512534	0.354042	0.723308	0.949885
Mbd1	1243.79	0.102629	0.111826	0.917752	0.358749	0.818192
Smad2	920.576	0.0444425	0.106733	0.41639	0.677124	0.936586
Atp9b	1433.47	0.0419569	0.0686114	0.611515	0.540859	0.897216
Rbfa	771.894	-0.182614	0.0836618	-2.18277	0.0290528	0.416307
Gm16286	1776.63	-0.100254	0.0654731	-1.53122	0.125715	0.615732
Csnk1a1	5719.6	-0.0102361	0.0391315	-0.261582	0.793643	0.963851
Pcyox1l	211.8	0.0648578	0.10131	0.640191	0.522049	0.889587
Grpel2	866.462	0.0132491	0.112425	0.117849	0.906188	0.984994
Napg	893.543	-0.0330493	0.134311	-0.246065	0.805632	0.966768
Txnl1	1231.83	-0.0583831	0.0693919	-0.841354	0.40015	0.836997
Nars	2249.6	-0.0353287	0.0524133	-0.67404	0.500286	0.880318
Fech	1704.22	-0.0476229	0.0646137	-0.73704	0.461098	0.864134
Nedd4l	2990.53	0.0412323	0.0756146	0.545295	0.585551	0.909767
Lmnb1	516.373	0.178436	0.078075	2.28544	0.0222868	0.381034
C330018D20Rik	181.04	0.00393155	0.146477	0.0268408	0.978587	0.995632
Megf10	18.4161	-0.0107505	0.338496	-0.0317595	0.974664	0.994955
Prrc1	1574.66	0.0931674	0.0475154	1.96078	0.0499043	0.476873
Slc12a2	2591.84	0.129488	0.10381	1.24736	0.212264	0.716743
Fbn2	17.1226	-0.090933	0.346261	-0.262614	0.792848	0.963768
Slc27a6	218.627	-0.103679	0.130977	-0.791582	0.428605	0.851708
Isoc1	1355.26	0.0521031	0.0746076	0.698361	0.484952	0.873669
Dctn4	1751.53	0.035882	0.0679759	0.527864	0.597594	0.913439
Rbm22	1383.08	-0.0650857	0.0744066	-0.87473	0.381721	0.829136
Rps14	10466.6	-0.21519	0.0790612	-2.72182	0.00649234	0.256366
Cd74	39151.4	-0.104863	0.0798837	-1.3127	0.189285	0.694912
Tcof1	1117.44	0.0955881	0.0623	1.53432	0.124951	0.615732
Tmx3	1304.12	0.136172	0.0965131	1.41092	0.158269	0.657417
Camk2a	95.6718	0.17414	0.152983	1.1383	0.254996	0.750741
Pdgfrb	3657.96	0.22397	0.0959009	2.33543	0.0195211	0.365738
Csf1r	3715.12	0.0812252	0.0497091	1.63401	0.102257	0.587294
Hmgxb3	904.621	0.0539441	0.0621387	0.868124	0.385327	0.829378
Gnaq	2574.69	0.0243052	0.0681046	0.356881	0.721181	0.949186
Psat1	293.839	-0.108716	0.11946	-0.910063	0.36279	0.819356
Tle4	923.114	0.0938699	0.0950819	0.987253	0.323519	0.794996
Cndp2	2238.84	-0.0752794	0.0620384	-1.21343	0.224965	0.725843
Timm21	313.384	-0.0963775	0.0881813	-1.09295	0.274417	0.764964
Cyb5a	4492.4	-0.177418	0.0806673	-2.19939	0.0278505	0.410223
Scgb1a1	553469	-0.130525	0.0681087	-1.91642	0.0553113	0.493179
Asrgl1	405.664	-0.0500736	0.166855	-0.300103	0.764098	0.956749
Anxa1	5097.17	-0.141009	0.0682457	-2.06619	0.0388104	0.449071
Incenp	303.826	-0.00181311	0.0880105	-0.020601	0.983564	0.997361
Fth1	52520.8	-0.0820829	0.0726855	-1.12929	0.258776	0.752889
Rab3il1	361.051	-0.0119325	0.0948011	-0.125869	0.899836	0.984046
Fads3	4196.03	-0.0359387	0.0605636	-0.593403	0.552911	0.898536
Fads2	990.934	0.0330016	0.085571	0.385664	0.699746	0.94316
Tmem138	214.277	-0.134499	0.0978109	-1.3751	0.169102	0.671957
Tmem216	238.039	-0.0791009	0.105267	-0.751429	0.452394	0.862132
Sdhaf2	770.32	-0.0735461	0.0668216	-1.10063	0.271057	0.762779
Cd5	113.248	-0.257998	0.19575	-1.318	0.187504	0.693377
Cd6	138.642	-0.166396	0.267607	-0.621793	0.534078	0.894975
Ms4a7	62.9461	-0.149311	0.217252	-0.687271	0.491912	0.876701
Ms4a1	745.12	0.259391	0.196787	1.31813	0.187459	0.693377
Ms4a4c	173.566	-0.159234	0.195362	-0.815073	0.41503	0.844943
Ms4a6b	403.872	-0.0664312	0.148414	-0.447607	0.654437	0.932134
Ms4a4d	1039.13	-0.144308	0.132756	-1.08702	0.277029	0.767405
Ms4a6d	143.254	-0.27201	0.143084	-1.90105	0.0572951	0.499809
Ms4a2	13.3936	0.0713708	0.408518	0.174707	0.86131	0.974624
Mrpl16	292.171	-0.0406925	0.0813468	-0.500234	0.61691	0.919825
Osbp	2598.57	0.0301346	0.056699	0.531484	0.595083	0.912441
Fam111a	687.004	0.041359	0.097476	0.4243	0.671347	0.93472
Zfp91	3270.82	0.115215	0.0786775	1.46439	0.143087	0.640563
Lpxn	176.391	-0.033583	0.145254	-0.231201	0.817158	0.96888
Gna14	425.855	-0.0438593	0.0762603	-0.575126	0.565206	0.902482
Rfk	2460.59	0.0209217	0.0662461	0.315818	0.752141	0.955381
Pcsk5	562.31	0.0865529	0.122874	0.704406	0.48118	0.871422
Ostf1	2615.49	-0.0705446	0.058226	-1.21157	0.225679	0.726734
Carnmt1	400.032	0.122023	0.14757	0.826882	0.408304	0.840855
Trpm6	1065.61	0.0262617	0.0799592	0.328438	0.74258	0.953996
Ms4a8a	214.064	-0.145403	0.108933	-1.3348	0.181942	0.687215
Ccdc86	418.915	0.00937864	0.0902972	0.103864	0.917277	0.987479
Prpf19	2365.67	-0.00190684	0.063083	-0.0302274	0.975886	0.994955
Tmem132a	360.842	0.357325	0.102012	3.50278	0.000460424	0.0904706
Slc15a3	702.422	0.169942	0.146839	1.15734	0.247134	0.745652
Ddb1	8151.88	-0.0464619	0.0349012	-1.33124	0.18311	0.689061
Fen1	23.2762	-0.304791	0.312086	-0.976626	0.328754	0.799312
Syt7	900.193	-0.0226123	0.102078	-0.22152	0.824688	0.969671
Aldh1a7	2941.89	-0.111704	0.0757437	-1.47476	0.140276	0.638406
Zfand5	2427.62	-0.0939689	0.0602828	-1.5588	0.119044	0.608848
Cemip2	3940.66	-0.0135539	0.1479	-0.0916421	0.926982	0.988682
Rtn3	4748	-0.000541381	0.0588997	-0.00919157	0.992666	0.999056
Atl3	3142.48	0.0963854	0.0792818	1.21573	0.224087	0.725282
Gm16437	62.5466	-0.054142	0.203028	-0.266672	0.789721	0.962746
Naa40	538.953	0.0344436	0.0864181	0.39857	0.69021	0.940258
Lipo3	658.431	0.245949	0.0994105	2.47408	0.013358	0.332319
Otub1	1215.04	-0.167379	0.0763963	-2.19093	0.0284572	0.41284
Lipf	12.254	0.112174	0.403663	0.27789	0.781097	0.960014
Cdc42bpg	7490.46	0.0585639	0.0834667	0.701644	0.482901	0.871866
Ehd1	6276.97	-0.250681	0.079789	-3.14179	0.00167917	0.153067
Atg2a	1442	0.0138628	0.0573705	0.241637	0.809062	0.967325
Stambpl1	351.327	-0.0201499	0.112233	-0.179537	0.857516	0.97397
Ppp2r5b	1466.63	0.10074	0.0984757	1.023	0.306309	0.783307
Fas	990.322	-0.106853	0.114163	-0.935972	0.349288	0.812723
Cdc37l1	813.608	0.0514376	0.0762159	0.674893	0.499744	0.880318
Lipa	2356.73	-0.0148608	0.0624318	-0.238032	0.811856	0.96806
Ak3	3756.65	-0.0506971	0.0519959	-0.975021	0.32955	0.799774
Rcl1	455.689	-0.0631608	0.121444	-0.520083	0.603006	0.915469
Snx15	507.836	0.0971811	0.104728	0.927934	0.353442	0.815872
Jak2	1729.3	0.0371449	0.0679702	0.546489	0.58473	0.909767
Sac3d1	275.696	-0.165556	0.109879	-1.50672	0.131883	0.624309
Cdca5	29.3365	-0.0835371	0.279084	-0.299326	0.764692	0.956749
Zfpl1	559.633	-0.0891147	0.083853	-1.06275	0.287896	0.775564
Tnfrsf25	97.9297	0.192711	0.191808	1.00471	0.315037	0.789287
Kif20b	90.884	-0.0899185	0.159978	-0.562067	0.574071	0.906517
Vps51	307.053	-0.13912	0.0924356	-1.50505	0.132311	0.624309
Htr7	13.5285	0.492258	0.3888	1.2661	0.205479	0.710091
Tm7sf2	850.632	-0.136147	0.102781	-1.32464	0.185292	0.69046
Rpp30	174.221	-0.12977	0.11585	-1.12016	0.262647	0.756682
Ankrd1	667.662	0.161742	0.20454	0.790761	0.429084	0.85178
Pcgf5	273.776	0.0188389	0.0847338	0.22233	0.824057	0.969454
Mlana	27.2535	-0.256592	0.303472	-0.84552	0.397821	0.835441
Syvn1	1502.58	-0.0447902	0.0798104	-0.561208	0.574656	0.906625
Il33	1877.97	0.111708	0.106023	1.05362	0.292057	0.777209
Tnks2	3396.6	0.0041976	0.0920059	0.0456232	0.963611	0.993787
Tjp2	5089.55	0.0146334	0.0430855	0.339636	0.734131	0.952107
Frmd8	1602.23	-0.0731307	0.0831819	-0.879166	0.379312	0.828712
Uhrf2	1108.87	0.0802521	0.0846408	0.948149	0.343054	0.810104
Slc25a45	512.142	0.147416	0.122107	1.20727	0.227329	0.728418
Rad9a	1061.17	-0.137655	0.0743272	-1.85202	0.064023	0.514909
Dpf2	1853.2	0.0687895	0.0826537	0.832261	0.405262	0.839213
Gldc	9.7845	-0.19797	0.495833	-0.399268	0.689696	0.940207
Mrpl21	407.6	-0.126637	0.114095	-1.10992	0.267033	0.75953
Rps6kb2	543.192	-0.0334493	0.152064	-0.219969	0.825895	0.969901
Ighmbp2	268.086	-0.0377625	0.088867	-0.424932	0.670886	0.934715
Pola2	389.864	0.00884474	0.0937916	0.0943021	0.924869	0.988336
Coro1b	4086.71	-0.118375	0.0518806	-2.28167	0.0225086	0.381406
Eif1ad	687.917	0.0542787	0.0635077	0.854679	0.392729	0.832426
Chka	1822.5	0.0935394	0.126569	0.739039	0.459883	0.863507
Banf1	944.605	-0.0487069	0.0864852	-0.563181	0.573311	0.906053
Tmem134	1518.84	-0.170012	0.0981507	-1.73216	0.0832459	0.555667
Aip	1551.69	-0.0578627	0.0611695	-0.94594	0.344179	0.810817
Pitpnm1	1560	0.0971641	0.0752064	1.29197	0.196369	0.700363
Sf3b2	6007.48	-0.0561247	0.0444972	-1.26131	0.207197	0.712065
Pold4	589.244	-0.120219	0.0782877	-1.5356	0.124636	0.615732
Pacs1	1531.4	0.0320967	0.0646546	0.496433	0.619589	0.921137
Cdk2ap2	1591.49	-0.0917723	0.0727276	-1.26186	0.206998	0.712065
Grk2	3880.6	0.00634786	0.064076	0.0990677	0.921085	0.988336
Klc2	850.399	-0.00724121	0.106554	-0.0679581	0.945819	0.991257
Acy3	197.41	-0.163442	0.132904	-1.22977	0.218782	0.723471
Pip5k1b	565.297	-0.0431002	0.0947906	-0.454689	0.649333	0.929443
Gm49405	63.6407	0.307132	0.181866	1.68878	0.0912611	0.569712
Rab1b	3864.65	-0.0505738	0.0535599	-0.944248	0.345043	0.811386
Doc2g	106.085	-0.116965	0.189707	-0.616555	0.537528	0.896007
Cnih2	13.8419	-0.26733	0.373259	-0.716206	0.473864	0.868579
Yif1a	673.193	-0.145666	0.101155	-1.44002	0.14986	0.645627
Cbwd1	194.671	-0.128782	0.128997	-0.998334	0.318117	0.791725
Rin1	182.951	-0.0107161	0.12657	-0.0846656	0.932527	0.989602
Aldh3b1	1917.81	-0.0653302	0.0530895	-1.23057	0.218485	0.722947
Asah2	537.613	0.240894	0.136255	1.76796	0.0770672	0.544424
Rce1	478.675	-0.00991225	0.0871224	-0.113774	0.909417	0.985254
Slc29a2	38.2256	0.0447561	0.229588	0.194941	0.845439	0.972425
Pcx	2265.63	-0.00819426	0.131998	-0.0620786	0.9505	0.992645
Minpp1	827.874	-0.0546895	0.0583978	-0.936499	0.349016	0.812577
Apba1	374.434	0.128649	0.0951657	1.35184	0.176427	0.68209
Papss2	1027.91	-0.15287	0.114307	-1.33736	0.181105	0.687172
Cpt1a	4136.08	-0.21041	0.109684	-1.91834	0.0550677	0.492703
Peli3	116.663	0.0411698	0.172741	0.238332	0.811623	0.968013
Mrpl11	409.074	-0.129562	0.0877487	-1.47651	0.139807	0.637764
Tesmin	18.9175	-0.153177	0.302572	-0.506252	0.61268	0.918696
Mus81	526.123	-0.0614797	0.087996	-0.698665	0.484762	0.873669
Gal	43.5065	-0.102983	0.24966	-0.412492	0.679979	0.936772
Ppp6r3	3057.98	0.0745889	0.0623631	1.19604	0.23168	0.731375
Efemp2	1222.1	-0.00334186	0.0914028	-0.0365619	0.970834	0.994955
Ctsw	140.27	0.27355	0.180873	1.51239	0.130436	0.621166
Fibp	758.041	-0.0864014	0.102337	-0.844284	0.398511	0.835948
Fosl1	65.748	-0.0869846	0.179653	-0.484181	0.628258	0.922947
Lrp5	4677.82	0.0548315	0.0687027	0.798097	0.424814	0.850175
Drap1	3808.99	-0.112351	0.071218	-1.57757	0.114665	0.605329
Smarca2	7011.84	0.129788	0.0774422	1.67593	0.093752	0.572234
Ovol1	72.9576	-0.0911909	0.166508	-0.547665	0.583922	0.909638
Vldlr	1466.72	-0.0872587	0.112468	-0.775852	0.437836	0.856607
Rnaseh2c	805.97	-0.0981733	0.108198	-0.907347	0.364223	0.820056
Kat5	952.706	-0.0914371	0.070294	-1.30078	0.193333	0.697713
Rela	3068.74	0.0415242	0.0507398	0.818374	0.413144	0.84379
Slc1a1	462.814	-0.004515	0.0932836	-0.0484008	0.961397	0.993779
Kcnk7	15.8013	-0.161857	0.370461	-0.436907	0.662179	0.933569
Ehbp1l1	2219.62	0.0915577	0.0679614	1.3472	0.177915	0.68257
Fam89b	1116.08	-0.0676392	0.0758241	-0.892055	0.372364	0.824717
Ltbp3	5225.19	0.0861697	0.0639692	1.34705	0.177964	0.68257
Scyl1	2805.65	-0.0631864	0.0435067	-1.45234	0.146407	0.641363
Capn1	2527.01	-0.0602025	0.0497098	-1.21108	0.225865	0.72684
Smc5	649.842	0.133289	0.0887584	1.5017	0.133173	0.625498
Arl2	652.117	-0.107239	0.0776588	-1.3809	0.167308	0.669901
Men1	1385.66	-0.0338689	0.0980868	-0.345295	0.729872	0.951322
Map4k2	3769.71	-0.00380164	0.0887302	-0.042845	0.965825	0.994032
Sf1	4900.84	0.0578665	0.0617075	0.937755	0.34837	0.811983
Rps6ka4	1721.62	-0.0713038	0.0918152	-0.776601	0.437394	0.856283
Prdx5	2380.38	-0.153057	0.0803707	-1.90439	0.05686	0.497862
Esrra	801.832	-0.207047	0.154545	-1.33971	0.180338	0.68595
Gpr137	720.17	-0.0483891	0.0886594	-0.545786	0.585213	0.909767
Bad	722.165	-0.137075	0.0656874	-2.08677	0.0369085	0.440772
Plcb3	3023.73	0.00278569	0.0420375	0.0662667	0.947166	0.991458
Vegfb	739.862	-0.0514334	0.0989298	-0.519898	0.603135	0.915469
Dnajc4	341.325	0.0112662	0.0950726	0.118501	0.90567	0.984896
Fermt3	1041.72	-0.0687928	0.085576	-0.80388	0.421466	0.848641
Stip1	2572.4	0.000411959	0.323238	0.00127448	0.998983	0.999866
Rcor2	45.2645	-0.153812	0.260175	-0.591185	0.554396	0.899218
Mark2	2637.18	0.0677616	0.0753034	0.899848	0.368201	0.822298
Spindoc	465.866	0.0509782	0.0856837	0.594958	0.551871	0.898536
Lgals12	107.597	0.116321	0.198322	0.586527	0.557522	0.899939
Smc3	1869.26	-0.0221654	0.086811	-0.255329	0.798469	0.964479
Pdcd4	1148.71	-0.0760002	0.0794829	-0.956182	0.33898	0.807744
Shoc2	1239.21	0.160373	0.0996919	1.60868	0.107686	0.596361
Gpam	2351.31	0.0453354	0.0880479	0.514895	0.606627	0.915713
Acsl5	5859.11	-0.0454357	0.0394434	-1.15192	0.249354	0.747626
Zdhhc6	742.917	0.0102984	0.0673377	0.152936	0.878449	0.978493
Vti1a	748.071	0.0128929	0.070304	0.183388	0.854493	0.973037
Tcf7l2	381.829	0.131874	0.156343	0.843496	0.398951	0.836074
Hhex	523.525	-0.133563	0.121958	-1.09516	0.273447	0.764935
Cep55	44.3072	-0.257268	0.231746	-1.11013	0.266944	0.75953
Rbp4	527.888	-0.147765	0.107211	-1.37826	0.168122	0.669901
Eif3a	5432.92	0.119458	0.0831872	1.43602	0.150998	0.646461
Fam45a	506.482	0.103256	0.146668	0.704014	0.481424	0.871422
Prdx3	1049.03	-0.0680909	0.0574135	-1.18597	0.235633	0.734014
Plce1	1616.78	0.0833211	0.0943932	0.882703	0.377397	0.828288
Noc3l	382.526	0.102431	0.109904	0.931999	0.351337	0.814919
Hells	70.9544	0.100125	0.273996	0.365427	0.714793	0.947232
Sorbs1	919.774	0.249368	0.119284	2.09054	0.0365696	0.440772
Aldh18a1	498.302	0.0387468	0.0907521	0.426952	0.669414	0.934187
Tctn3	287.732	0.0217573	0.10054	0.216404	0.828673	0.970573
Ccnj	432.374	0.209734	0.102059	2.05503	0.039876	0.450607
Tm9sf3	5317.22	0.100806	0.0768384	1.31193	0.189545	0.694986
Pik3ap1	976.641	-0.0463962	0.0579245	-0.800977	0.423145	0.849515
Lcor	268.023	0.297765	0.161379	1.84513	0.0650192	0.517704
Smndc1	984.586	0.0406231	0.0685684	0.592446	0.553552	0.898927
Mxi1	973.664	-0.0886433	0.0853193	-1.03896	0.298824	0.780328
Add3	4524.39	-0.0130399	0.0666895	-0.195532	0.844977	0.972243
Xpnpep1	1347.52	-0.0656901	0.097008	-0.677162	0.498303	0.879307
Trim8	4664.47	0.071519	0.0683008	1.04712	0.295045	0.778092
Arl3	907.328	-0.086679	0.0665025	-1.3034	0.19244	0.696943
Sfxn2	436.472	0.00636684	0.0937606	0.0679053	0.945861	0.991257
Maoa	1130.61	0.0279276	0.0658923	0.423837	0.671685	0.93492
Efhc2	19.6646	0.24361	0.336074	0.724871	0.468531	0.866363
Fundc1	669.58	-0.073943	0.0702042	-1.05326	0.292224	0.777209
Nt5c2	775.336	0.0044852	0.0811012	0.0553038	0.955896	0.993643
Msr1	53.0632	-0.0076026	0.185228	-0.0410446	0.96726	0.994176
Pdcd11	998.283	0.120831	0.0531987	2.27131	0.0231284	0.382373
Taf5	201.403	-0.104392	0.112719	-0.926125	0.354381	0.815872
Pcgf6	124.941	-0.0640018	0.137517	-0.465411	0.641637	0.928349
5430427O19Rik	55.4377	0.060929	0.193261	0.315268	0.752558	0.955381
Gk	288.52	-0.220963	0.12577	-1.75688	0.0789388	0.549571
Slk	3780.03	0.182262	0.0828341	2.20033	0.0277836	0.410223
Col17a1	248.556	-0.0653165	0.126559	-0.516095	0.605788	0.915556
Sfr1	2032.48	-0.0226698	0.0821435	-0.275978	0.782565	0.96012
Gsto1	2869.75	-0.20976	0.0870464	-2.40975	0.0159636	0.34941
Gsto2	23.1047	0.252794	0.290701	0.8696	0.384519	0.829378
Casp7	690.18	-0.023722	0.069776	-0.339974	0.733876	0.952107
Dclre1a	337.318	0.138405	0.128957	1.07327	0.283152	0.773379
Nhlrc2	1644.32	0.0768848	0.0690055	1.11418	0.2652	0.757839
Afap1l2	603.078	0.0866854	0.0667224	1.29919	0.193877	0.697713
Ablim1	5573.08	0.118258	0.0821589	1.43938	0.150043	0.645627
Trub1	236.692	-0.0425152	0.12278	-0.346271	0.729139	0.951322
Gfra1	510.627	0.0156072	0.164164	0.0950705	0.924259	0.988336
Hspa12a	639.089	0.179996	0.0872377	2.06328	0.0390857	0.449865
Slc18a2	55.0589	0.317562	0.198013	1.60374	0.108771	0.597415
3110040N11Rik	137.363	-0.0388164	0.133607	-0.290527	0.771413	0.957689
Btbd1	1806.28	-0.00337299	0.0701467	-0.0480849	0.961649	0.993779
Hdgfl3	708.833	0.181075	0.0889796	2.03502	0.0418488	0.456661
Bnc1	109.44	-0.263932	0.184636	-1.42947	0.152869	0.648624
Gcgr	10.5809	-0.0649665	0.535525	-0.121314	0.903443	0.984807
Bhlhe22	28.8023	0.0597924	0.243805	0.245247	0.806266	0.966902
P4hb	12893.9	-0.0777011	0.0473232	-1.64193	0.100605	0.58424
Arhgdia	13439.9	-0.0585792	0.0531974	-1.10117	0.270824	0.762443
Ints4	1058.13	0.00436079	0.0776966	0.0561259	0.955242	0.993616
Alyref	1034.4	-0.00372105	0.0762578	-0.0487957	0.961082	0.993779
Anapc11	1124.44	-0.106857	0.0840567	-1.27125	0.20364	0.708375
Pcyt2	1113.36	-0.0191248	0.0803139	-0.238126	0.811784	0.96806
Sirt7	1220.96	-0.0848368	0.0685584	-1.23744	0.215925	0.720568
Tollip	2407.95	-0.00665391	0.0686003	-0.0969954	0.92273	0.988336
Pycr1	73.5415	0.108785	0.275257	0.395211	0.692687	0.940509
Aspscr1	1033.09	-0.0221665	0.0967462	-0.22912	0.818776	0.96888
Cenpx	428.743	-0.089973	0.0991126	-0.907786	0.363991	0.819941
Lrrc45	1204.88	-0.0435736	0.0581981	-0.748712	0.454031	0.862132
Mob2	1018.02	-0.171075	0.0659002	-2.59597	0.00943255	0.287692
Cbr2	103824	-0.238369	0.0778722	-3.06104	0.00220573	0.173927
Maged1	4873.84	0.00075432	0.0560496	0.0134581	0.989262	0.998326
Fasn	18658.9	0.103488	0.120023	0.862233	0.388559	0.830241
Arhgap19	154.865	-0.0182976	0.14755	-0.12401	0.901308	0.98478
Dus1l	779.99	-0.155106	0.0937268	-1.65488	0.0979494	0.58235
Gps1	1522.69	-0.0953256	0.0618446	-1.54137	0.123226	0.614662
Zdhhc16	278.642	-0.115389	0.0880283	-1.31082	0.189918	0.694986
Rfng	990.661	-0.0498079	0.0733029	-0.67948	0.496834	0.879181
Mms19	1168.45	-0.21344	0.0989965	-2.15603	0.0310811	0.425423
Slc16a3	347.324	0.123921	0.0924577	1.3403	0.180147	0.685717
Csnk1d	3818.28	0.0819513	0.0656634	1.24805	0.212013	0.716298
Cd7	108.308	-0.181961	0.19003	-0.957538	0.338296	0.806797
Ogfod3	262.561	0.0186184	0.101261	0.183865	0.854119	0.973037
Rab40b	80.846	-0.212344	0.230471	-0.921346	0.35687	0.818099
Ubtd1	455.11	-0.0317638	0.0985788	-0.322218	0.747288	0.954765
Wdr45b	1280.33	0.0547192	0.0751455	0.728176	0.466506	0.865444
Fn3k	45.8559	0.225027	0.193376	1.16368	0.244554	0.742804
Hoga1	145.581	0.0902234	0.142579	0.632796	0.526867	0.891856
Pi4k2a	1484.19	-0.0853535	0.0575503	-1.48311	0.138045	0.635121
R3hcc1l	718.456	-0.0275732	0.0983093	-0.280474	0.779114	0.959398
Loxl4	132.67	0.0960382	0.166244	0.577693	0.563472	0.901992
Hps1	409.049	-0.170696	0.118861	-1.4361	0.150975	0.646461
Got1	511.444	0.0148008	0.13176	0.112331	0.910561	0.985395
Entpd7	189.191	0.0205936	0.191029	0.107804	0.914151	0.986969
Cutc	148.157	-0.223582	0.143393	-1.55922	0.118944	0.60868
Dnmbp	572.794	0.112327	0.0834209	1.34651	0.178139	0.68257
Cpn1	148.324	-0.084296	0.125434	-0.672035	0.501561	0.881164
Cyp2c23	18.8572	0.370599	0.323258	1.14645	0.251609	0.748431
Erlin1	843.359	0.187867	0.184956	1.01574	0.309754	0.786794
Chuk	1092.24	0.126035	0.100809	1.25023	0.211217	0.715459
Cwf19l1	251.075	-0.134973	0.0870807	-1.54997	0.121148	0.612701
Bloc1s2-ps	65.6981	-0.260367	0.179568	-1.44996	0.147069	0.642308
Scd3	10.1038	-0.13455	0.412586	-0.326113	0.744339	0.954318
Scd2	19958.1	0.128072	0.0687635	1.86249	0.0625336	0.513258
Ndufb8	1554.49	-0.0850235	0.0839446	-1.01285	0.31113	0.787861
Sema4g	100.238	0.272743	0.140932	1.93528	0.0529554	0.487407
Mrpl43	720.495	-0.146333	0.0663871	-2.20424	0.0275073	0.408259
Twnk	298.132	-0.0309481	0.0860503	-0.359652	0.719108	0.948541
Sfxn3	1945.11	-0.0117843	0.0562714	-0.20942	0.834121	0.971216
Kazald1	244.35	-0.166688	0.114227	-1.45927	0.144492	0.640563
Btrc	734.066	0.141307	0.0645282	2.18985	0.0285351	0.412972
Poll	299	-0.13076	0.100228	-1.30462	0.192022	0.696943
Oga	2580.66	0.0825566	0.0539492	1.53027	0.125951	0.615732
Kcnip2	30.7768	-0.182554	0.370603	-0.492587	0.622305	0.921494
Ldb1	4149.19	0.00909331	0.0372243	0.244284	0.807011	0.967075
Gbf1	2126.65	0.000677336	0.0822093	0.00823917	0.993426	0.999156
Nfkb2	1291.1	0.0883084	0.0631313	1.39881	0.161871	0.663306
Fbxl15	81.1179	-0.125268	0.168173	-0.744876	0.456347	0.862703
Mfsd13a	200.414	0.138088	0.119981	1.15092	0.249767	0.747715
Actr1a	3999.69	-0.0578329	0.0472761	-1.2233	0.221216	0.723932
Sufu	843.05	0.214742	0.123459	1.73938	0.0819687	0.553785
Hexa	2616.85	-0.102997	0.0450429	-2.28665	0.0222164	0.381034
Arih1	2496.15	0.0993959	0.0731954	1.35795	0.174478	0.68032
Bbs4	312.187	0.0232132	0.114977	0.201894	0.839999	0.972062
Adpgk	632.228	0.0115282	0.0676456	0.170421	0.864679	0.975855
Parp6	604.101	-0.0585554	0.0668724	-0.875629	0.381232	0.828972
Limd1	2690.48	0.0190782	0.062412	0.305681	0.759848	0.956027
Sacm1l	1501.74	0.0625176	0.0757706	0.82509	0.40932	0.841493
Fyco1	2468.42	0.112847	0.0945982	1.19291	0.232905	0.732831
Lztfl1	509.128	-0.0191276	0.0826891	-0.231319	0.817067	0.96888
Tbl1x	2642.55	0.0860802	0.0676249	1.27291	0.203051	0.707921
Zfhx4	52.1474	0.370073	0.213281	1.73514	0.0827161	0.55458
Ribc1	61.66	0.218679	0.207526	1.05374	0.292	0.777209
Hsd17b10	973.224	-0.11265	0.0666692	-1.68968	0.0910892	0.56965
Huwe1	5938.16	0.264736	0.11135	2.3775	0.0174304	0.354391
Fam120c	260.031	0.0468138	0.120444	0.388676	0.697516	0.942161
Tsr2	519.101	-0.0424219	0.0857557	-0.494683	0.620824	0.92126
Fgd1	284.938	-0.00467305	0.170321	-0.0274368	0.978111	0.995632
Gnl3l	1069.38	0.265933	0.14561	1.82634	0.0677997	0.524132
Maged2	1440.37	0.0744058	0.0651147	1.14269	0.253169	0.749138
Apex2	657.037	-0.0167058	0.102638	-0.162765	0.870703	0.97674
Alas2	3597.09	-0.0511759	0.128568	-0.398044	0.690598	0.940271
Pfkfb1	34.6246	0.0931726	0.264626	0.352092	0.72477	0.950324
Tro	87.3035	0.0851985	0.216632	0.393287	0.694108	0.941193
Abhd6	203.327	-0.0340468	0.105262	-0.323449	0.746355	0.954759
Flnb	3499.27	0.125248	0.0767853	1.63114	0.10286	0.587789
Dnase1l3	40.6287	-0.0270086	0.280313	-0.0963516	0.923241	0.988336
Polr3a	496.97	0.0299382	0.0756593	0.395697	0.692328	0.940285
Sat1	2941.3	-0.099911	0.0632713	-1.57909	0.114315	0.605308
Acot9	864.593	-0.0356576	0.0677725	-0.526137	0.598793	0.914197
Prdx4	727.995	-0.0528965	0.0906018	-0.583836	0.559331	0.90057
Rps24	10875.9	-0.203995	0.0687197	-2.96851	0.00299248	0.183971
Ptprj	2356.79	0.145399	0.0706451	2.05816	0.0395748	0.450106
Banp	733.008	0.124631	0.231145	0.539189	0.589756	0.910748
Itgb8	57.4374	0.430772	0.233266	1.8467	0.0647908	0.517704
Sp4	469.876	0.274168	0.0930797	2.94552	0.0032241	0.192179
Atp10a	598.498	-0.00213878	0.0838183	-0.0255169	0.979643	0.996091
Ube3a	1111.91	0.210496	0.10748	1.95847	0.0501747	0.477342
Padi4	110.012	0.0503008	0.275934	0.182293	0.855353	0.973266
Kdm5c	2560.37	8.87851e-05	0.150569	0.000589665	0.99953	0.999939
Sbds	2756.08	-0.0663694	0.0590917	-1.12316	0.26137	0.756013
Rabgef1	1181.29	-0.0102366	0.0936827	-0.109269	0.912989	0.986554
Itga7	465.068	0.0296354	0.103689	0.285811	0.775023	0.958433
Rdh5	140.614	-0.0476485	0.151019	-0.315513	0.752372	0.955381
Cd63	2654.23	-0.121834	0.0596918	-2.04106	0.0412453	0.45551
Gdf11	61.2544	0.148644	0.175982	0.844653	0.398304	0.835912
Ormdl2	521.671	0.0203747	0.0963505	0.211465	0.832525	0.971216
Dnajc14	2495.75	-0.0166077	0.0556977	-0.298175	0.76557	0.956749
Mmp19	582.591	-0.0638774	0.090576	-0.705236	0.480664	0.871422
Dgka	1505.6	-0.0448779	0.0806685	-0.556324	0.577989	0.907331
Cdk2	482.485	0.0431043	0.0733176	0.587913	0.556591	0.899939
Pmel	66.2738	-0.132417	0.166278	-0.796361	0.425822	0.850987
Rps26	2589.12	-0.128425	0.053606	-2.39571	0.0165881	0.34941
Pa2g4	2018.89	-0.0393821	0.0526813	-0.747553	0.45473	0.862132
Esyt1	3944.27	0.0292515	0.0441251	0.662923	0.50738	0.882756
Smarcc2	4891.87	0.0733417	0.0502252	1.46026	0.14422	0.640563
Chmp6	812.861	0.0732476	0.0990171	0.739747	0.459454	0.863507
Baiap2	1785.78	0.0148052	0.095421	0.155157	0.876697	0.978094
Rnf41	975.481	0.00141536	0.0554461	0.0255268	0.979635	0.996091
Nabp2	846.953	-0.0662315	0.0711848	-0.930415	0.352156	0.814978
Aatk	669.49	0.170182	0.18144	0.93795	0.34827	0.811983
Tepsin	377.079	0.0251641	0.0855678	0.294084	0.768694	0.957689
Cnpy2	1158.05	-0.167027	0.0849249	-1.96677	0.0492101	0.476066
Faap100	539.668	-0.0218674	0.158708	-0.137784	0.890411	0.981315
Atp5b	14076.3	-0.0957266	0.064775	-1.47783	0.139452	0.637764
Prim1	118.495	-0.377468	0.138789	-2.71972	0.00653371	0.256366
Nab2	751.684	0.119571	0.0711035	1.68164	0.0926377	0.570658
Shmt2	605.834	-0.0346338	0.0676493	-0.511962	0.608678	0.916804
R3hdm2	2767.28	0.123544	0.116791	1.05783	0.290135	0.776317
Gli1	248.301	-0.101512	0.138305	-0.733975	0.462964	0.865145
Ddit3	613.616	-0.181567	0.174804	-1.03869	0.298948	0.780328
Mbd6	1713.65	0.0749073	0.0904123	0.828507	0.407383	0.840344
Dctn2	3394.72	-0.0906226	0.0468081	-1.93605	0.0528619	0.487407
Ttc4	635.041	-0.155754	0.09011	-1.72849	0.0839007	0.556119
Pip4k2c	2194.6	0.00676454	0.0458748	0.147457	0.882772	0.97997
Katnal2	51.2653	0.12352	0.205872	0.599987	0.548515	0.898536
Hdhd2	743.209	-0.169785	0.0822638	-2.06391	0.0390263	0.449865
Agap2	202.448	0.128061	0.128717	0.994905	0.319783	0.79325
Pias2	895.693	0.0881829	0.0646349	1.36432	0.172466	0.677315
Rnf165	26.0085	1.63881	0.598831	2.73668	0.00620625	0.252369
Atp5a1	12187.1	-0.104694	0.0538855	-1.9429	0.0520286	0.484267
Pstpip2	88.6974	0.0404871	0.156143	0.259295	0.795408	0.963851
Avil	34.16	-0.149964	0.281511	-0.532711	0.594233	0.912094
Atp23	79.3888	-0.0101131	0.18137	-0.0557595	0.955533	0.993643
Usp33	1405.19	-0.0530732	0.0856036	-0.619988	0.535266	0.895451
Clns1a	780.193	-0.263538	0.104708	-2.51689	0.0118395	0.313005
Gm9752	115.972	0.0852952	0.142807	0.597276	0.550323	0.898536
Paip1	1700.96	-0.118255	0.0751251	-1.57411	0.115461	0.606786
Nnt	1338.79	-0.00878011	0.155687	-0.056396	0.955026	0.993539
Cd163l1	17.4919	-1.3992	0.445063	-3.14383	0.0016675	0.153067
Paox	175.067	-0.251527	0.184518	-1.36316	0.172833	0.678089
Echs1	1237.97	-0.189578	0.118246	-1.60325	0.108879	0.597648
Fuom	117.58	-0.151432	0.168795	-0.897137	0.369646	0.822867
Zfp511	294.807	-0.0904905	0.103856	-0.871308	0.383586	0.829367
Adam8	551.944	0.255065	0.187961	1.35701	0.174777	0.68032
Tubgcp2	663.303	-0.000991389	0.104449	-0.00949158	0.992427	0.998991
Inpp5a	3360.09	-0.0833599	0.0445479	-1.87124	0.0613114	0.509895
Cyp2e1	544.091	-0.425715	0.394673	-1.07865	0.280742	0.770858
Urah	86.2735	-0.14785	0.157274	-0.940079	0.347177	0.811392
Bet1l	764.153	-0.111231	0.0660072	-1.68513	0.0919639	0.570208
Ric8a	2123.09	0.00237872	0.064673	0.0367808	0.97066	0.994955
Sirt3	295.176	-0.0445112	0.109931	-0.404901	0.68555	0.938416
Psmd13	1676.03	-0.212233	0.0823101	-2.57846	0.00992429	0.290263
Cox8b	97.598	-0.329568	0.238797	-1.38012	0.16755	0.669901
Ifitm5	16.4695	-0.178155	0.32786	-0.543387	0.586863	0.909767
Ifitm1	832.728	0.0352741	0.077337	0.456109	0.648311	0.929293
Ifitm3	5931.06	-0.0466427	0.0996802	-0.467923	0.639839	0.927824
Sigirr	600.951	-0.093177	0.0741274	-1.25698	0.208759	0.713626
Ptdss2	610.752	-0.0284128	0.0934493	-0.304045	0.761094	0.956629
Irf7	704.649	0.373854	0.155751	2.40033	0.0163805	0.34941
Hras	1486.34	-0.0815841	0.0773765	-1.05438	0.29171	0.777207
Lmntd2	55.0573	-0.0906518	0.209281	-0.433158	0.6649	0.934165
Taldo1	3682.38	-0.0642688	0.0518294	-1.24001	0.214972	0.719311
Eps8l2	1736.97	-0.0531024	0.0958392	-0.554078	0.579525	0.907637
Tmem80	482.362	-0.0636566	0.110017	-0.578605	0.562856	0.901992
Pidd1	83.3977	-0.0659813	0.247966	-0.26609	0.79017	0.962746
Rplp2	3844.08	-0.190049	0.115018	-1.65234	0.0984656	0.58235
Pnpla2	4236.48	-0.174113	0.0697287	-2.49701	0.0125246	0.323154
Cd151	4744.43	-0.0724343	0.0372518	-1.94445	0.0518408	0.484018
Tspan4	1375.9	-0.135237	0.146929	-0.920421	0.357353	0.818099
Chid1	797.354	-0.172463	0.0757858	-2.27567	0.0228658	0.38208
Tmem192	267.144	-0.189974	0.10321	-1.84066	0.0656717	0.518673
Apool	222.946	-0.274443	0.105405	-2.6037	0.00922241	0.286891
Zfp711	45.2596	0.511549	0.330736	1.5467	0.121936	0.614446
Chm	611.191	-0.0347371	0.165846	-0.209454	0.834094	0.971216
Crcp	423.445	0.0823685	0.0955246	0.862275	0.388536	0.830241
Asl	497.807	-0.0838984	0.106357	-0.788841	0.430205	0.852166
Gusb	1599.87	-0.0538901	0.0678045	-0.794786	0.426738	0.851265
Phkg1	68.3073	-0.0107805	0.266645	-0.0404301	0.96775	0.99432
Sumf2	384.484	0.199521	0.0902474	2.21082	0.0270485	0.406832
Tm9sf2	3816.95	0.0241894	0.0728368	0.332103	0.739811	0.953469
Clybl	165.229	0.00600459	0.149796	0.0400852	0.968025	0.99432
Farp1	3936.06	-0.00578921	0.0766455	-0.0755323	0.939791	0.990478
Slc15a1	96.9138	-0.122734	0.159467	-0.769648	0.441509	0.857966
Dock9	6310.39	0.0276328	0.0791917	0.348935	0.727138	0.951058
Tnrc6c	1671.24	0.0991732	0.0937259	1.05812	0.290001	0.776317
Tmc6	1058.79	-0.120376	0.145336	-0.828261	0.407523	0.840433
Tk1	169.532	-0.0298849	0.175814	-0.16998	0.865026	0.975855
Cant1	1824.36	-0.0500912	0.0568881	-0.880522	0.378576	0.828444
Rbfox3	66.2957	0.0448537	0.176931	0.253509	0.799875	0.964593
Cbx2	256.476	-0.141853	0.125226	-1.13278	0.257307	0.752623
Cbx8	275.527	0.0542178	0.120696	0.44921	0.65328	0.931026
Gaa	3341.07	-0.108004	0.0904705	-1.19381	0.232554	0.732831
Eif4a3	1969.03	-0.111513	0.0473388	-2.35565	0.0184904	0.360196
Nptx1	544.392	0.28199	0.119279	2.36412	0.0180728	0.357435
Rptor	1253.1	-0.00042518	0.067985	-0.00625404	0.99501	0.99974
Pde8a	963.753	-0.00540547	0.107098	-0.0504723	0.959746	0.993779
Cpeb1	377.806	0.205594	0.177284	1.15969	0.246174	0.744476
Tma16	145.186	0.035279	0.109256	0.322902	0.746769	0.954765
Klhl4	40.0766	0.221432	0.244001	0.907505	0.36414	0.820056
Zfp202	90.6134	-0.0479053	0.149955	-0.319465	0.749374	0.955271
Copg2	1080.14	-0.043654	0.120903	-0.361067	0.718049	0.947852
Podxl	10116.1	0.0724021	0.115268	0.628121	0.529925	0.893462
Mkln1	1871.31	-0.0235972	0.0740716	-0.318573	0.750051	0.955381
Map3k7cl	59.4728	0.212078	0.176608	1.20084	0.229813	0.730867
Bach1	1668.88	0.0732594	0.0765591	0.9569	0.338618	0.807199
Cct8	2413.46	-0.120695	0.0709391	-1.70139	0.0888706	0.563433
Usp16	1072.78	-0.0779999	0.0917884	-0.849779	0.395448	0.834032
Phf6	434.405	0.113061	0.143287	0.789053	0.430081	0.852166
Hprt	1061.33	-0.0991057	0.0700905	-1.41397	0.157371	0.655509
Gm7628	38.2412	0.238724	0.236336	1.01011	0.312445	0.788627
Ccdc51	106.847	0.020554	0.139607	0.147228	0.882952	0.97997
Atrip	444.454	0.0146644	0.141279	0.103797	0.91733	0.987479
Shisa5	6645.27	0.00174026	0.0448512	0.0388009	0.969049	0.994577
Pfkfb4	1197.99	-0.060669	0.0667787	-0.908509	0.363609	0.819687
Col7a1	219.1	0.237294	0.261925	0.905963	0.364956	0.820271
Uqcrc1	2974.06	-0.0485414	0.0853039	-0.569041	0.569329	0.90469
Arhgef9	158.041	0.0171163	0.184054	0.0929959	0.925907	0.988682
Cnksr2	72.1488	-0.0236675	0.198979	-0.118945	0.905319	0.984896
Rps6ka6	56.4317	-0.173468	0.211316	-0.820891	0.411708	0.843426
Tmem47	600.695	0.048126	0.106374	0.452423	0.650964	0.929935
Alox5	451.441	-0.141081	0.0918951	-1.53524	0.124725	0.615732
2020-03-08	2111.86	-0.222036	0.0750493	-2.95853	0.00309112	0.187352
Wdr73	395.81	-0.134994	0.126244	-1.06931	0.284931	0.77345
Nmb	42.0058	-0.122364	0.226624	-0.539945	0.589235	0.91064
Sec11a	946.117	-0.143835	0.0621791	-2.31323	0.0207098	0.374604
Pigq	1709.57	-0.0646171	0.0592935	-1.08978	0.275809	0.766502
Rab40c	554.949	-0.0278753	0.089496	-0.31147	0.755443	0.955538
Mettl26	494.093	-0.132617	0.0968934	-1.36869	0.171097	0.674606
Mcrip2	124.651	-0.0912576	0.133653	-0.682793	0.494738	0.878027
Rhot2	1130.2	-0.171509	0.0631452	-2.7161	0.0066056	0.25708
Rhbdl1	57.6391	0.0593062	0.226055	0.262353	0.793049	0.963768
Jmjd8	1464.86	-0.125535	0.0741488	-1.69302	0.0904524	0.567628
Wdr24	514.326	0.00907941	0.0774112	0.117288	0.906632	0.985254
Fbxl16	140.547	-0.0192242	0.124802	-0.154038	0.87758	0.978243
Prps2	1664.28	0.0387702	0.0632223	0.613236	0.53972	0.896575
Sdc3	3937.39	0.164225	0.088177	1.86244	0.0625409	0.513258
Hadha	3706.92	-0.103969	0.0432613	-2.40327	0.0162492	0.34941
Tyms	159.786	0.0308219	0.158581	0.194361	0.845893	0.972425
Hspa4l	2035.74	-0.159498	0.261628	-0.609637	0.542102	0.897368
Plk4	157.142	0.111836	0.143503	0.779331	0.435785	0.855346
Mfsd8	303.936	0.00751103	0.226755	0.033124	0.973576	0.994955
Larp1b	479.911	-0.145563	0.0907518	-1.60397	0.108721	0.597392
Jade1	1132.24	0.0982032	0.0950375	1.03331	0.301459	0.780815
D3Ertd751e	229.295	0.155053	0.15126	1.02508	0.305327	0.782893
Crispld1	34.9212	-0.0655152	0.265285	-0.246961	0.804938	0.966432
Ly96	60.4151	-0.0602585	0.223715	-0.269354	0.787657	0.961844
Itih5	266.805	0.224856	0.156603	1.43583	0.151051	0.646461
Atp5c1	2956.75	-0.0809922	0.0600417	-1.34893	0.177359	0.68257
Taf3	550.436	0.113775	0.101322	1.12291	0.261476	0.756078
Clec3b	3070.6	-0.0493509	0.100127	-0.492885	0.622094	0.921431
Exosc7	864.933	-0.0639505	0.0767793	-0.832913	0.404894	0.838738
Zdhhc3	4783.8	-0.0364973	0.0527956	-0.691294	0.489381	0.875569
Tgm4	278.756	0.0442606	0.101451	0.436275	0.662637	0.933586
St8sia2	413.714	0.302123	0.127788	2.36425	0.0180666	0.357435
Slco3a1	3886.41	0.0534858	0.0798187	0.67009	0.5028	0.881164
Pgm1	1109.15	-0.0205003	0.0645881	-0.317401	0.750939	0.955381
Slc25a10	1718.4	-0.0617729	0.0786927	-0.784989	0.43246	0.853345
Hgs	1072.62	-0.129617	0.116348	-1.11404	0.26526	0.757839
Rpl14	5244.94	-0.212549	0.0928487	-2.2892	0.0220678	0.381034
Rassf3	5561.73	0.042332	0.0551911	0.767008	0.443077	0.858732
Ccr1	157.62	-0.098833	0.164806	-0.599692	0.548712	0.898536
Itgb1	15956.3	0.0856914	0.0697069	1.22931	0.218955	0.723506
Nrp1	8999.07	0.200874	0.0985596	2.0381	0.0415404	0.455606
Pard3	1796.73	0.0842983	0.112102	0.751981	0.452063	0.862132
Homer2	148.92	0.0252587	0.224617	0.112452	0.910465	0.985395
Dhtkd1	54.3814	0.0883516	0.347797	0.254032	0.799471	0.964593
Sec61a2	160.884	0.160063	0.158288	1.01121	0.311915	0.788424
Nudt5	684.79	-0.077738	0.094991	-0.818372	0.413145	0.84379
Zfp282	669.997	0.0732318	0.0588196	1.24502	0.213123	0.717612
Pdia4	2876.14	-0.0875389	0.101198	-0.865028	0.387024	0.829971
Iscu	2097.77	0.00118289	0.0898383	0.0131669	0.989495	0.998326
Fam20c	449.814	0.00240106	0.212659	0.0112906	0.990992	0.998482
Prkar1b	823.07	-0.00315448	0.137548	-0.0229337	0.981703	0.996898
Pdgfa	2210.13	0.135391	0.102048	1.32673	0.184598	0.689733
Dnaaf5	650.88	0.00505043	0.113909	0.0443376	0.964635	0.993861
Get4	1319.43	-0.144065	0.0980135	-1.46985	0.141601	0.640563
Xiap	3281.85	0.103142	0.113899	0.905563	0.365167	0.820271
Stag2	3100.59	0.12849	0.146117	0.879363	0.379205	0.828712
Cplx2	401.541	0.175755	0.0914807	1.92123	0.054703	0.490893
Higd2a	951.485	-0.0766544	0.0631594	-1.21367	0.224875	0.725813
Nop16	378.923	-0.101863	0.108461	-0.93917	0.347643	0.811602
Arl10	281.226	0.0296923	0.0947101	0.313507	0.753895	0.955381
4833439L19Rik	3334.07	-0.0338347	0.077948	-0.434068	0.664239	0.933859
Thoc3	612.735	-0.193458	0.0912093	-2.12103	0.0339193	0.431978
Faf2	1366.07	-0.00653764	0.0867773	-0.0753381	0.939946	0.990478
Tspan17	799.2	-0.102462	0.0837256	-1.22378	0.221033	0.723932
Unc5a	247.593	0.338825	0.171072	1.9806	0.0476365	0.47151
Hk3	118.463	-0.434281	0.252213	-1.72189	0.0850903	0.55813
Uimc1	900.611	-0.132343	0.0923648	-1.43283	0.151906	0.647162
Smad7	3010.46	-0.138102	0.081138	-1.70207	0.0887428	0.563332
Myo5b	2723.47	-0.0464583	0.103847	-0.447371	0.654607	0.932157
Casp12	359.877	-0.168009	0.113614	-1.47877	0.139202	0.637764
Casp1	184.092	-0.0419605	0.123293	-0.340332	0.733607	0.952107
Snca	436.911	0.066151	0.148766	0.444665	0.656562	0.932671
Kbtbd3	91.3966	-0.00536331	0.148625	-0.0360862	0.971214	0.994955
Aasdhppt	348.223	0.0665113	0.108175	0.614849	0.538654	0.896575
Cwf19l2	459.943	-0.00535881	0.0891265	-0.0601258	0.952055	0.993045
Alkbh8	200.229	0.0730081	0.117506	0.621313	0.534394	0.895148
Rp1	309.873	0.0748395	0.108565	0.689352	0.490602	0.875658
Sox17	1519.95	-0.122636	0.0914534	-1.34097	0.17993	0.685329
Lypla1	1007.27	0.046178	0.0873134	0.528877	0.596891	0.91299
Rb1cc1	1868.48	0.10528	0.083526	1.26045	0.207507	0.712187
Adhfe1	195.878	0.106273	0.159509	0.666254	0.505249	0.881537
Mybl1	38.3217	0.806447	0.363024	2.22147	0.0263189	0.404904
Sgk3	591.887	0.0836568	0.0771092	1.08491	0.27796	0.768056
Ppp1r42	24.1305	-0.447206	0.376594	-1.1875	0.23503	0.733776
Cops5	1029.85	-0.100391	0.0691088	-1.45265	0.14632	0.64129
Stau2	273.201	0.266546	0.131326	2.02966	0.042391	0.458891
Rdh10	658.482	0.00860195	0.0741036	0.11608	0.907589	0.985254
Terf1	266.509	-0.00775592	0.0946746	-0.0819218	0.934709	0.989745
Msc	37.8528	-0.176384	0.296808	-0.594269	0.552332	0.898536
Paqr8	883.657	0.0893579	0.0820674	1.08884	0.276226	0.766704
Eya1	109.567	-0.186021	0.305575	-0.608757	0.542685	0.897624
Tmem14a	101.01	-0.0053503	0.164636	-0.0324978	0.974075	0.994955
Gsta3	3492.92	-0.296627	0.10614	-2.79467	0.00519532	0.231504
Tram1	2834.56	-0.0941715	0.0637137	-1.47804	0.139396	0.637764
Gm4956	1127.02	-0.337901	0.109026	-3.09926	0.00194006	0.162893
Lactb2	928.719	0.110661	0.122063	0.906584	0.364627	0.820271
Slco5a1	58.9285	-0.105945	0.247424	-0.428191	0.668512	0.934187
Ube2w	533.78	0.259659	0.132443	1.96054	0.049933	0.476873
Tmem70	455.885	-0.145401	0.101927	-1.42651	0.15372	0.65002
Pikfyve	725.823	0.283586	0.0677856	4.18357	2.86966e-05	0.0167884
Idh1	1787.64	-0.0564142	0.061579	-0.916127	0.3596	0.818331
Mettl21a	243.764	-0.00426961	0.18096	-0.0235942	0.981176	0.99673
Creb1	1454.59	0.239017	0.0929158	2.5724	0.0100995	0.291493
Klf7	1543.5	0.387621	0.124282	3.11889	0.00181535	0.157527
Fastkd2	231.924	-0.0548944	0.167216	-0.328284	0.742697	0.953996
Mdh1b	110.264	0.0609246	0.153982	0.39566	0.692356	0.940285
Adam23	216.15	-0.218666	0.16753	-1.30524	0.191812	0.696943
Eef1b2	4285.76	-0.158701	0.09587	-1.65538	0.0978477	0.58235
Ndufs1	1318.56	-0.00736295	0.108156	-0.0680768	0.945724	0.991257
Nrp2	1790.22	0.135875	0.0836174	1.62496	0.104171	0.591186
Maip1	252.813	-0.0598227	0.102037	-0.586287	0.557683	0.899939
Rftn2	767.418	0.0119417	0.116299	0.102681	0.918216	0.98777
Mob4	929.532	-0.0661326	0.123571	-0.535177	0.592527	0.911874
Hspd1	2954.09	0.0315661	0.171734	0.183808	0.854164	0.973037
Coq10b	741.446	0.139331	0.0909159	1.53253	0.125392	0.615732
Sf3b1	5970.46	0.134509	0.0877748	1.53244	0.125414	0.615732
Ccdc150	36.2421	-0.451027	0.217134	-2.07718	0.0377848	0.44325
Slc39a10	836.727	0.186643	0.0944505	1.9761	0.0481438	0.473727
Slc40a1	267.874	-0.326946	0.163816	-1.99581	0.0459542	0.467984
Wdr75	491.308	0.0163345	0.114067	0.143201	0.886131	0.980469
Ikzf2	169.416	0.220074	0.257556	0.85447	0.392845	0.832426
Lancl1	833.484	0.00926362	0.0657318	0.140931	0.887925	0.980719
Acadl	3040.55	-0.133869	0.082572	-1.62124	0.104965	0.592261
Kansl1l	602.485	0.176634	0.0982144	1.79845	0.0721056	0.537024
Rpe	656.791	-0.102945	0.100584	-1.02347	0.306085	0.783162
Icos	75.7378	0.385112	0.225866	1.70505	0.0881853	0.562946
Ctla4	14.9198	0.32179	0.508051	0.633381	0.526485	0.891856
Cd28	107.945	0.119355	0.185631	0.642971	0.520243	0.888654
Raph1	2047.96	0.123993	0.119944	1.03376	0.301249	0.780815
Carf	165.691	-0.166891	0.312159	-0.534635	0.592902	0.911874
Ica1l	155.717	0.0492548	0.138969	0.35443	0.723016	0.949807
Wdr12	270.043	0.314204	0.156734	2.0047	0.0449956	0.465201
Nop58	608.334	0.168916	0.0819202	2.06196	0.0392114	0.449865
Sumo1	1369.4	-0.0994188	0.0888844	-1.11852	0.263345	0.757019
Als2	604.234	0.278589	0.117513	2.37072	0.0177537	0.356072
Stradb	362.145	-0.0313552	0.105496	-0.297216	0.766302	0.956809
Trak2	2754.3	0.0817518	0.101744	0.803502	0.421684	0.848704
Casp8	961.667	-0.0244103	0.0587575	-0.415442	0.677818	0.936586
Cflar	3553.42	0.121119	0.101016	1.19901	0.230525	0.730879
Ndufb3	884.685	-0.101643	0.0791757	-1.28377	0.199224	0.703259
Clk1	3059.08	0.109814	0.092806	1.18327	0.236703	0.735479
Ppil3	248.13	0.0405222	0.147895	0.273994	0.784089	0.960827
Nif3l1	497.287	-0.081125	0.135003	-0.600913	0.547898	0.898536
Orc2	440.818	-0.0968312	0.174803	-0.553946	0.579616	0.907637
Sgo2a	19.6453	-0.00797214	0.347069	-0.0229699	0.981674	0.996898
Col5a2	2160.91	0.166613	0.105555	1.57844	0.114464	0.605308
Col3a1	18418	0.0703723	0.120573	0.583647	0.559458	0.900695
Poglut2	448.579	-0.027819	0.0796731	-0.349164	0.726966	0.951039
Ercc5	824.991	0.000688637	0.100335	0.00686341	0.994524	0.999501
Tex30	103.726	0.101273	0.235043	0.430871	0.666562	0.934187
Ecrg4	11.8375	-0.306213	0.394978	-0.775266	0.438183	0.85697
Slc9a2	85.0282	0.047833	0.155069	0.308462	0.757731	0.955631
Ptp4a1	2701.6	-0.0304419	0.0886575	-0.343365	0.731324	0.951765
Slc9a4	125.219	-0.0719715	0.216586	-0.3323	0.739663	0.953469
Il18rap	237.487	0.355171	0.25235	1.40745	0.159293	0.658821
Il1rl1	135.001	0.162263	0.234418	0.692195	0.488815	0.875502
Il18r1	2478.93	0.109839	0.102212	1.07462	0.282546	0.772656
Il1r1	1143.64	0.11486	0.0872239	1.31685	0.18789	0.693724
Il1r2	19.6643	-0.01415	0.395075	-0.035816	0.971429	0.994955
Map4k4	3937.3	0.0824479	0.0802038	1.02798	0.303959	0.781819
Npas2	78.3174	0.251032	0.247407	1.01465	0.310273	0.78713
Pdcl3	1196.92	-0.0243692	0.0813516	-0.299553	0.764518	0.956749
Chst10	42.0048	-0.149159	0.241029	-0.618842	0.53602	0.895766
Rev1	424.658	-0.212523	0.179002	-1.18727	0.235122	0.733938
Eif5b	2596.86	-0.00772077	0.0784254	-0.0984473	0.921577	0.988336
Mrpl30	708.359	-0.137201	0.0898364	-1.52723	0.126705	0.615732
Mitd1	275.201	0.0112222	0.094414	0.118862	0.905385	0.984896
2010300C02Rik	1152.87	-0.0480707	0.0788711	-0.609484	0.542203	0.897372
Stk17b	1361.46	0.211029	0.103046	2.04791	0.040569	0.452556
Asnsd1	749.803	0.0246034	0.0630291	0.39035	0.696278	0.94171
Osgepl1	198.89	-0.0432891	0.109637	-0.394841	0.69296	0.940509
Ormdl1	249.597	-0.0432268	0.113411	-0.381151	0.703092	0.943694
Pms1	66.2093	-0.259118	0.180019	-1.43939	0.150039	0.645627
Inpp1	447.101	-0.0596526	0.113142	-0.527238	0.598028	0.913909
Gls	1734.57	0.148733	0.0837746	1.7754	0.0758323	0.543165
Stat1	3171.13	0.0499941	0.0818655	0.610686	0.541407	0.897364
Nabp1	618.385	-0.129506	0.113486	-1.14117	0.253801	0.749335
Tmeff2	283.229	0.0711274	0.106439	0.668246	0.503977	0.881164
Mgat4a	513.189	0.209307	0.183168	1.1427	0.253163	0.749138
Unc50	932.174	-0.148415	0.0733823	-2.02249	0.0431262	0.460351
Coa5	1622.25	0.104505	0.0649465	1.60909	0.107596	0.596276
Inpp4a	940.068	0.384717	0.1577	2.43955	0.0147056	0.343407
Tmem131	2195.15	0.188403	0.0851042	2.21379	0.0268435	0.405028
Zap70	250.217	0.195529	0.0990454	1.97413	0.0483666	0.474461
Sema4c	863.206	0.260297	0.0756198	3.44219	0.000577032	0.100656
Plekhb2	2987.05	-0.165215	0.297085	-0.556121	0.578128	0.907331
Ptpn18	480.226	-0.0462162	0.10805	-0.42773	0.668848	0.934187
Imp4	897.923	-0.0317222	0.0778454	-0.407502	0.683639	0.937858
Dst	6154.01	0.187878	0.0700877	2.68061	0.00734883	0.259836
Prim2	164.993	-0.219367	0.116178	-1.88821	0.0589983	0.505338
Zfp142	479.939	0.225932	0.127559	1.7712	0.0765274	0.544424
Rhbdd1	691.435	-0.00274988	0.0777838	-0.0353529	0.971798	0.994955
Mff	1776.71	-0.217945	0.0591935	-3.68192	0.000231486	0.0599748
Fam135a	538.931	0.00702554	0.145343	0.0483377	0.961447	0.993779
Sdhaf4	176.037	-0.2587	0.130051	-1.98922	0.0466766	0.468497
Smap1	721.398	-0.0471444	0.0649678	-0.725658	0.468048	0.866172
B3gat2	815.631	-0.035908	0.0644729	-0.556948	0.577563	0.907331
Ogfrl1	727.834	-0.165968	0.175026	-0.948248	0.343003	0.810093
Agfg1	2614.5	0.0275032	0.0639688	0.429947	0.667234	0.934187
Nhej1	52.0914	-0.331091	0.193234	-1.71342	0.0866358	0.559156
Sphkap	26.1822	0.886806	0.436656	2.0309	0.0422649	0.458443
Cyp27a1	767.557	-0.0569127	0.0704281	-0.808097	0.419035	0.847386
Rnf25	618.267	0.131228	0.105638	1.24225	0.214145	0.718951
Bcs1l	220.7	-0.0319431	0.160661	-0.198824	0.842401	0.972062
Plcd4	126.732	0.0478605	0.176803	0.2707	0.786622	0.961692
Cnot9	640.524	-0.0346469	0.0652904	-0.530659	0.595655	0.912784
Vil1	18.933	-0.1964	0.371512	-0.528651	0.597048	0.91299
Ctdsp1	6357.77	-0.029787	0.0551004	-0.540595	0.588786	0.910512
Slc11a1	267.06	0.102392	0.172501	0.593574	0.552797	0.898536
Pnkd	1047.18	-0.0837998	0.0915889	-0.914956	0.360214	0.818933
Cxcr2	139.281	-0.124658	0.301594	-0.413333	0.679363	0.936739
Ppm1f	3471.63	0.117701	0.0804348	1.46331	0.143382	0.640563
Igfbp5	10157.9	0.0785308	0.150894	0.520435	0.60276	0.915469
Xrcc5	500.751	-0.0316755	0.0738514	-0.428908	0.66799	0.934187
Pecr	89.1004	-0.225628	0.173496	-1.30048	0.193437	0.697713
Atic	968.122	0.0396643	0.0928201	0.427324	0.669143	0.934187
Fn1	9576.35	0.019012	0.125312	0.151718	0.879409	0.978714
Bard1	47.1384	0.177399	0.208127	0.852357	0.394016	0.833205
Zfand2b	485.648	-0.0172225	0.103365	-0.166618	0.867671	0.976325
Abcb6	383.357	-0.394524	0.0920272	-4.28703	1.81075e-05	0.0136261
Ankzf1	531.011	-0.0473419	0.0977855	-0.484141	0.628286	0.922947
Glb1l	338.859	0.171204	0.171126	1.00045	0.317091	0.790808
Stk16	1059.95	-0.0862038	0.0635295	-1.35691	0.17481	0.68032
Tuba4a	1252.02	-0.243175	0.0759656	-3.20112	0.00136893	0.141241
Dnajb2	1847.62	-0.0258971	0.0954415	-0.27134	0.786129	0.961692
Ptprn	84.2894	-0.127997	0.1584	-0.808066	0.419052	0.847386
Slc23a3	16.3563	-0.42255	0.31493	-1.34173	0.179684	0.685043
Speg	429.345	-0.127402	0.133433	-0.954804	0.339677	0.807946
Des	5089.76	-0.0275928	0.0551776	-0.500073	0.617024	0.919825
Dnpep	1153.58	-0.180915	0.08692	-2.08139	0.0373979	0.441871
Obsl1	533.537	-0.14904	0.119384	-1.24841	0.211883	0.716121
Stk11ip	727.882	0.0304583	0.119919	0.253991	0.799502	0.964593
Trip12	4766.24	0.0883635	0.0561182	1.5746	0.11535	0.606786
Slc16a14	11.5384	0.01823	0.649061	0.0280868	0.977593	0.995487
Sp100	2309.79	0.115882	0.104485	1.10908	0.267396	0.75953
Itm2c	5358.8	-0.0476461	0.0553507	-0.860804	0.389346	0.83041
2810459M11Rik	21.1997	-0.22505	0.350887	-0.641374	0.52128	0.889074
Htr2b	30.8815	0.0063118	0.290533	0.0217249	0.982667	0.996963
Psmd1	2409.97	-0.0342551	0.0521504	-0.656853	0.511276	0.884881
Ncl	6312.53	-0.00397497	0.0645703	-0.0615604	0.950913	0.992847
Epha4	446.084	0.22283	0.195069	1.14231	0.253324	0.749241
Nmur1	19.5279	0.176618	0.305127	0.578836	0.5627	0.901992
Ptma	16893.5	0.0213886	0.0796435	0.268554	0.788273	0.961924
Pde6d	637.222	-0.138395	0.0761357	-1.81774	0.0691043	0.527422
Cops7b	391.989	-0.112699	0.192138	-0.586551	0.557505	0.899939
Farsb	767.642	-0.0855671	0.0936146	-0.914036	0.360698	0.819294
Mrpl44	481.479	-0.126624	0.0810548	-1.5622	0.118241	0.608106
Serpine2	2903.96	-0.0650336	0.0512303	-1.26944	0.204286	0.708894
Eif4e2	1317.54	-0.00806198	0.0657174	-0.122677	0.902363	0.984807
Efhd1	28.4127	-0.0840904	0.367916	-0.228558	0.819212	0.96888
Ngef	562.731	-0.0518665	0.142248	-0.36462	0.715395	0.94727
Ndufa10	1585.8	-0.130551	0.0983541	-1.32736	0.18439	0.689733
Rnpepl1	4207.1	-0.031869	0.053872	-0.591569	0.554139	0.899197
Capn10	412.115	-0.122927	0.108565	-1.13229	0.257511	0.75272
Gpr35	185.116	-0.113076	0.190164	-0.594628	0.552092	0.898536
Mterf4	828.578	-0.0402259	0.0931972	-0.431621	0.666017	0.934187
Pask	65.2094	-0.24306	0.332732	-0.730497	0.465086	0.865444
Ppp1r7	1165.31	-0.142184	0.0725431	-1.96	0.0499962	0.476873
2020-09-02	633.875	-0.1059	0.0918838	-1.15254	0.249098	0.747626
Stk25	3142.47	-0.0567254	0.0647547	-0.876004	0.381028	0.828872
Bok	335.267	-0.0929605	0.133588	-0.695873	0.486509	0.874375
Thap4	426.279	-0.0208087	0.0851993	-0.244236	0.807048	0.967075
Atg4b	1261.77	-0.10061	0.0652432	-1.54207	0.123056	0.614606
Dtymk	483.728	-0.061004	0.0791738	-0.770507	0.440999	0.857966
Ing5	628.082	0.0515024	0.0855294	0.602161	0.547067	0.898534
Pdcd1	10.6397	-0.429098	0.411678	-1.04231	0.297266	0.77929
Inpp5d	2042.63	0.026016	0.0937878	0.277392	0.781479	0.96012
Atg16l1	982.366	0.0885468	0.0872047	1.01539	0.30992	0.786964
Iqca	327.086	0.13079	0.133032	0.983148	0.325534	0.796566
Mlph	795.207	0.0694359	0.0858194	0.809094	0.418461	0.847196
Rab17	49.4289	-0.666239	0.337571	-1.97362	0.0484247	0.474462
Lrrfip1	4248.58	0.0968581	0.0854474	1.13354	0.256987	0.752431
Scly	618.818	-0.010284	0.146321	-0.070284	0.943968	0.991095
Klhl30	34.0946	0.184721	0.383706	0.481413	0.630223	0.923791
Ilkap	1202.2	-0.0590026	0.052165	-1.13108	0.258023	0.752889
Asb1	735.427	0.396452	0.148834	2.66371	0.00772837	0.262475
Hdac4	957.27	0.0641231	0.138744	0.462167	0.643961	0.928349
Serpinb8	310.651	-0.0402555	0.141214	-0.285068	0.775592	0.958589
Cln8	707.768	-0.127125	0.161872	-0.78534	0.432254	0.853301
Relch	825.338	0.100782	0.117233	0.859672	0.38997	0.830495
Tnfrsf11a	194.527	0.191221	0.141604	1.35039	0.176891	0.682282
Gin1	131.899	0.208263	0.126256	1.64953	0.0990386	0.582773
Pam	10061.7	0.0624105	0.0716553	0.870982	0.383764	0.829367
Ccdc93	716.797	0.0191323	0.110814	0.172652	0.862925	0.975564
Actr3	4709.02	-0.00812566	0.0581305	-0.139783	0.888831	0.980764
Slc35f5	1096.93	-0.019583	0.0870038	-0.225082	0.821916	0.969104
Gpr39	61.2829	0.083121	0.191858	0.433243	0.664839	0.934165
Lypd1	58.8595	0.217491	0.223411	0.973505	0.330303	0.799889
Tmem163	801.716	-0.0949001	0.120775	-0.78576	0.432008	0.853301
Ccnt2	1664.63	0.145925	0.0744574	1.95985	0.0500137	0.476873
Ubxn4	2529.39	-0.031802	0.114115	-0.278683	0.780488	0.959851
Mcm6	811.792	-0.00027682	0.0768701	-0.00360113	0.997127	0.999864
Dars	1240.67	-0.0300289	0.0584623	-0.513646	0.6075	0.915713
Rgs18	77.5304	0.18653	0.198563	0.939402	0.347524	0.811602
Rgs1	46.5487	0.47256	0.280208	1.68646	0.0917069	0.569811
Rgs2	1921.1	-0.219159	0.140323	-1.56182	0.118331	0.608106
Cdc73	909.418	0.0390501	0.12701	0.307456	0.758496	0.955631
Cfh	6145.72	0.129371	0.115523	1.11987	0.262769	0.756682
Tsn	1802.92	-0.025682	0.045207	-0.568098	0.569969	0.905001
Nifk	528.192	0.156498	0.14757	1.0605	0.288917	0.776317
Tfcp2l1	1339.43	0.0931142	0.122799	0.758262	0.448294	0.860702
Epb41l5	1896.85	-0.00682849	0.0440125	-0.155149	0.876704	0.978094
Ptpn4	599.242	0.124142	0.164073	0.75663	0.449272	0.861202
Dbi	1486.72	-0.119692	0.0822909	-1.4545	0.145807	0.640873
3110009E18Rik	31.7304	-0.33517	0.298975	-1.12106	0.262261	0.756682
Steap3	803.15	0.0533676	0.117274	0.455069	0.649059	0.929443
Marco	371.497	-0.068115	0.243364	-0.279889	0.779563	0.959596
Nek7	2490.95	0.0407689	0.0818907	0.497845	0.618593	0.920631
Ptprc	2792.19	0.259745	0.0988519	2.62762	0.00859845	0.278186
Nr5a2	25.6408	-0.099547	0.361015	-0.275742	0.782746	0.96012
Cd55	1767.96	0.00664076	0.0959753	0.0691924	0.944836	0.991095
Cd55b	18.8813	0.0665596	0.371019	0.179397	0.857626	0.973982
Ddx59	211.548	-0.0481294	0.129178	-0.372583	0.709459	0.94584
Pfkfb2	980.281	0.199328	0.122774	1.62354	0.104475	0.591186
Tmem9	687.291	-0.0892917	0.130984	-0.681699	0.495429	0.878567
Tnnt2	2631.44	0.252305	0.283787	0.889064	0.373969	0.825447
Fcamr	30.5934	0.288831	0.24987	1.15592	0.247713	0.745893
Pigr	1581.95	0.484912	0.120898	4.01092	6.04821e-05	0.0270004
Csrp1	15865.5	-0.0585507	0.0561933	-1.04195	0.297435	0.77929
Gpr37l1	9.22138	-0.126975	0.431227	-0.29445	0.768414	0.957689
Srgap2	2005.48	-0.0118109	0.134502	-0.0878124	0.930026	0.98925
Arl8a	1821.25	0.0274527	0.0591739	0.463932	0.642696	0.928349
Eif2d	925.772	-0.21407	0.0778288	-2.75052	0.00595007	0.24581
Ube2t	35.3372	-0.186225	0.251626	-0.740087	0.459247	0.863507
Rassf5	981.067	0.0617371	0.0787394	0.784069	0.433	0.854131
Rab29	359.907	-0.0678704	0.105468	-0.643518	0.519888	0.888418
Nucks1	1850.05	0.11558	0.0623955	1.85238	0.0639711	0.51472
Slc45a3	299.437	0.260027	0.121603	2.13832	0.0324909	0.431219
Elk4	1680.59	0.258659	0.115949	2.23081	0.0256937	0.400632
Cdk18	728.592	0.0451541	0.097784	0.461774	0.644243	0.928349
Rbbp5	774.841	0.00509666	0.14134	0.0360595	0.971235	0.994955
Lrrn2	81.4634	0.374854	0.19063	1.96639	0.0492533	0.476066
Pik3c2b	617.532	0.209516	0.0928892	2.25555	0.024099	0.388143
Syt2	15.0361	0.311063	0.372678	0.83467	0.403903	0.838318
Klhl12	411.411	-0.0429255	0.0768615	-0.558478	0.576518	0.906986
Cyb5r1	861.479	-0.0257712	0.0622081	-0.414274	0.678673	0.936625
Adipor1	5625.24	-0.0858864	0.0449032	-1.9127	0.0557862	0.494568
Ppfia4	211.776	-0.0693212	0.139349	-0.497463	0.618862	0.920783
Atp2b4	1276.68	0.241514	0.108311	2.22982	0.0257592	0.401003
Tor1aip1	3201.03	0.0412139	0.0619437	0.665345	0.50583	0.881886
Xpr1	1314.17	0.192583	0.112269	1.71537	0.0862771	0.558892
Stx6	1527.87	0.0192302	0.0658411	0.292069	0.770234	0.957689
Mr1	849.149	0.11987	0.0862993	1.38901	0.164831	0.665638
Glul	11530.4	-0.169121	0.118502	-1.42716	0.153533	0.65002
Rgs16	30.22	-0.116553	0.287797	-0.404984	0.685489	0.938416
Lamc1	4732.81	0.125774	0.0940864	1.33679	0.181291	0.687172
Lamc2	3855.47	0.108279	0.102774	1.05356	0.292084	0.777209
Ncf2	879.932	0.119493	0.0836603	1.42831	0.153202	0.64948
Rgl1	2629.19	0.0309064	0.0758363	0.407542	0.68361	0.937858
Fam129a	3185.79	0.0134685	0.0788299	0.170856	0.864337	0.975855
Rnf2	609.784	0.0326108	0.121358	0.268715	0.788149	0.961874
Coq8a	605.944	-0.0333462	0.14011	-0.238	0.811881	0.96806
Cdc42bpa	3330.89	0.169759	0.0907245	1.87115	0.061324	0.509895
Ahctf1	1817.57	0.100603	0.116642	0.862494	0.388416	0.830241
Tfb2m	465.464	0.0253463	0.107048	0.236776	0.812831	0.96843
Kif26b	460.722	0.116392	0.105988	1.09817	0.272131	0.763398
Efcab2	223.376	-0.142162	0.15572	-0.912933	0.361278	0.819294
Parp1	1686.17	0.0265484	0.0789274	0.336365	0.736595	0.952851
Acbd3	1365.57	0.108741	0.0808379	1.34517	0.178571	0.683239
Cox20	191.808	0.356604	0.110548	3.2258	0.00125623	0.136693
Desi2	670.366	0.183868	0.101001	1.82046	0.0686895	0.526027
Sdccag8	539.532	0.045037	0.104445	0.431202	0.666321	0.934187
Capn2	8246.15	-0.098877	0.0441201	-2.24108	0.0250206	0.397003
Trp53bp2	3342.91	0.00186164	0.0561945	0.0331285	0.973572	0.994955
Srp9	816.084	-0.098781	0.0742902	-1.32966	0.183629	0.689501
Nvl	778.545	0.0565943	0.102553	0.551854	0.581048	0.908068
Tmem63a	2045.4	0.0616285	0.0837732	0.735659	0.461938	0.864744
Pycr2	800.559	-0.160795	0.0660792	-2.43337	0.014959	0.344284
Opn3	56.1847	-0.00676007	0.191933	-0.0352211	0.971903	0.994955
Fh1	1233.43	-0.197442	0.0918906	-2.14866	0.0316611	0.427237
Rgs7	18.9806	-1.36433	0.794676	-1.71684	0.0860088	0.558812
Spta1	62.5257	0.269194	0.207737	1.29584	0.195031	0.698301
Ifi211	170.73	0.0568543	0.192554	0.295265	0.767792	0.957263
Dusp23	349.991	-0.139378	0.1184	-1.17717	0.239127	0.737696
Cfap45	411.526	0.0207357	0.150617	0.137672	0.8905	0.981315
Tagln2	13767.7	-0.0565762	0.0738277	-0.766328	0.443481	0.85877
Slamf9	182.743	0.00574852	0.161785	0.0355318	0.971656	0.994955
Copa	7148.32	-0.0408314	0.0483638	-0.844255	0.398527	0.835948
Dcaf8	3808.91	-0.00151728	0.0411011	-0.0369159	0.970552	0.994955
Vangl2	259.052	-0.104695	0.175493	-0.596577	0.55079	0.898536
Uck2	729.673	-0.0328767	0.0901864	-0.364542	0.715454	0.94727
Tada1	236.161	-0.037849	0.10794	-0.350648	0.725852	0.950812
Dusp27	27.369	-0.0331774	0.466865	-0.0710642	0.943347	0.991095
Pou2f1	469.785	0.386321	0.344808	1.1204	0.262545	0.756682
Mpzl1	824.476	0.237569	0.0949208	2.50282	0.0123209	0.320787
Mpc2	1098.92	-0.194456	0.101735	-1.9114	0.0559527	0.495004
Dcaf6	1490.87	-0.0274701	0.0660739	-0.415749	0.677594	0.936586
Xcl1	23.5327	0.139926	0.309787	0.451685	0.651496	0.930064
Dpt	3939.75	-0.193917	0.0806717	-2.40378	0.0162267	0.34941
Nme7	1031.31	0.106566	0.129185	0.824906	0.409425	0.841493
Atp1b1	8460.56	-0.0341831	0.0911158	-0.375162	0.70754	0.945333
Blzf1	627.754	-0.0348246	0.0793687	-0.43877	0.660829	0.933569
Ccdc181	679.826	-0.0479723	0.0782655	-0.612944	0.539914	0.896575
F5	127.674	0.329923	0.21035	1.56845	0.116776	0.607473
Selp	81.882	-0.23826	0.290509	-0.820149	0.412131	0.843669
Sell	1065.6	0.0734491	0.159258	0.461195	0.644659	0.928513
Sele	17.5096	-0.316588	0.348895	-0.907404	0.364193	0.820056
Scyl3	586.943	0.179834	0.113576	1.58337	0.113337	0.605308
Kifap3	968.733	-0.00871004	0.0703088	-0.123883	0.901408	0.98478
Prrx1	409.305	0.247805	0.101305	2.44613	0.0144399	0.341887
Sec16b	233.993	0.422556	0.234005	1.80576	0.0709563	0.53256
Ralgps2	724.747	0.113385	0.134636	0.84216	0.399699	0.836673
Abl2	961.939	0.343852	0.106783	3.2201	0.00128144	0.137516
Soat1	3385.11	0.12523	0.0899247	1.39261	0.163737	0.665181
Smyd2	300.021	0.0223345	0.0928489	0.240547	0.809906	0.967492
Ptpn14	2550.6	0.223791	0.0981859	2.27926	0.0226517	0.381722
Cenpf	106.543	-0.784074	0.355369	-2.20637	0.0273582	0.407511
Kctd3	803.06	0.0236754	0.0762593	0.31046	0.756211	0.955538
Esrrg	65.5417	-0.092833	0.283509	-0.327443	0.743333	0.953996
Spata17	62.921	0.507627	0.182924	2.77507	0.00551895	0.235182
Eprs	2386.38	-0.055481	0.0745466	-0.744246	0.456728	0.862805
Cr2	200.409	0.146976	0.428242	0.343207	0.731443	0.951765
Bpnt1	854.678	-0.147553	0.0733488	-2.01167	0.0442552	0.464112
Iars2	1849.24	0.0427509	0.0605093	0.706519	0.479866	0.871422
Mark1	245.406	-0.12527	0.109574	-1.14324	0.25294	0.749138
2020-03-01	12.4505	-0.239163	0.476473	-0.501945	0.615706	0.919825
Nek2	215.509	0.27439	0.157858	1.73821	0.082174	0.553785
Lpgat1	2460.41	0.203926	0.0794652	2.56623	0.0102811	0.291981
Ppp2r5a	5802.5	-0.000359494	0.0867735	-0.00414291	0.996694	0.999864
Pacc1	289.875	0.0693369	0.0904153	0.766871	0.443158	0.858732
Atf3	253.611	0.509411	0.173199	2.94118	0.0032696	0.192179
Batf3	57.9577	-0.0102457	0.231691	-0.0442214	0.964728	0.993861
Tatdn3	144.748	0.0118385	0.15044	0.0786922	0.937277	0.990298
Angel2	1193.09	0.0210723	0.056155	0.375253	0.707472	0.945333
Traf5	622.164	-0.0195952	0.0743171	-0.26367	0.792034	0.963708
Irf6	698.299	0.311749	0.140251	2.22279	0.0262301	0.404904
Lamb3	3016.83	0.0376631	0.102148	0.368711	0.712343	0.946581
Plxna2	1683.97	0.419095	0.135387	3.09552	0.00196469	0.163791
Usf1	1499.17	-0.164198	0.0878301	-1.8695	0.0615533	0.510439
Nmt2	809.914	0.0725546	0.0766301	0.946817	0.343732	0.810463
Suv39h2	33.5207	0.128421	0.26744	0.480185	0.631095	0.92401
Dclre1c	202.617	0.11369	0.169941	0.668993	0.5035	0.881164
Cfap126	588.352	0.0616305	0.0869774	0.708581	0.478585	0.871097
Meig1	124.39	-0.144993	0.161059	-0.900245	0.36799	0.822209
Fam107b	1576.31	0.0185584	0.0917259	0.202325	0.839663	0.972062
Fcgr2b	710.117	0.0162961	0.0849365	0.191862	0.84785	0.972721
Frmd4a	2616.46	0.0321314	0.0719264	0.446726	0.655073	0.932194
Dusp12	171.881	0.108647	0.146943	0.739378	0.459677	0.863507
Sephs1	973.443	0.0260014	0.0806804	0.322277	0.747243	0.954765
Atf6	1951.67	0.108971	0.0726081	1.50081	0.133405	0.626048
Phyh	1222.3	-0.0300456	0.124102	-0.242105	0.808699	0.967325
Uhmk1	2921.97	0.234088	0.104724	2.23529	0.0253982	0.400632
Mcm10	38.7313	0.0554673	0.350534	0.158237	0.87427	0.977523
Uap1	1534.85	-0.0503535	0.0892565	-0.564144	0.572656	0.905541
Optn	604.153	-0.0929282	0.0937006	-0.991757	0.321316	0.79376
Ddr2	2547	0.157409	0.0867993	1.81349	0.069757	0.528782
Hsd17b7	307.853	0.189831	0.164745	1.15227	0.249209	0.747626
Ccdc3	42.3494	-0.100041	0.315404	-0.317183	0.751105	0.955381
Rgs5	218.703	0.0149195	0.170665	0.0874199	0.930338	0.98925
Enkur	300.261	-0.0420778	0.0922627	-0.456065	0.648343	0.929293
Nuf2	45.0799	-0.190771	0.305385	-0.62469	0.532174	0.894258
Aldh9a1	1483.94	-0.0858844	0.117016	-0.733953	0.462977	0.865145
Mgst3	630.224	-0.179673	0.073757	-2.43602	0.0148499	0.343407
Fmo3	1473.87	-0.15766	0.0804088	-1.96074	0.0499097	0.476873
Fmo4	75.5778	-0.0979074	0.225813	-0.433577	0.664595	0.934132
Eef1aknmt	323.356	-0.137659	0.149751	-0.919253	0.357963	0.818175
Vamp4	600.476	0.0939369	0.0775936	1.21063	0.226038	0.726912
Myoc	12.395	0.725785	0.629677	1.15263	0.249062	0.747626
Pigc	431.973	-0.0844917	0.126597	-0.66741	0.504511	0.881215
Prdx6	27490.9	-0.272943	0.112913	-2.41729	0.0156367	0.348537
Klhl20	582.104	0.106381	0.0793414	1.3408	0.179986	0.685329
Nsun6	209.088	0.119997	0.146225	0.820636	0.411854	0.843426
Cenpl	80.9692	0.0267221	0.180684	0.147894	0.882426	0.979897
Dars2	225.584	0.0611829	0.149864	0.408256	0.683086	0.937666
Mrc1	1498.65	0.149051	0.0822147	1.81294	0.0698408	0.528799
Serpinc1	177.223	0.226604	0.13383	1.69322	0.0904142	0.56759
Stam	811.669	0.0729399	0.0767255	0.95066	0.341777	0.809312
Rabgap1l	2464.02	0.141649	0.0937443	1.51102	0.130784	0.621893
Trdmt1	237.592	-0.17348	0.198666	-0.873227	0.38254	0.829367
Tnn	194.262	-0.0515871	0.12813	-0.402615	0.687232	0.939434
Cubn	22.5898	0.022396	0.299987	0.0746563	0.940488	0.990478
Rsu1	2416.3	-0.058383	0.066811	-0.873853	0.382198	0.829143
Vim	25805.5	-0.0556177	0.0655203	-0.848862	0.395958	0.834526
4930562F07Rik	364.524	-0.180543	0.078842	-2.28994	0.0220248	0.381034
Pter	127.622	-0.230333	0.135779	-1.69638	0.0898135	0.565969
Pip4k2a	1066.83	0.11363	0.09724	1.16856	0.242583	0.741233
Bmi1	1176.54	0.14064	0.095114	1.47864	0.139236	0.637764
Dnajc1	1500.13	0.0409053	0.0843284	0.485072	0.627625	0.922864
Mllt10	1007.76	0.0914859	0.122205	0.748627	0.454082	0.862132
Plxdc2	6205.3	0.107725	0.0962534	1.11918	0.263062	0.756958
Nek6	1393.57	0.0912286	0.10749	0.848716	0.396039	0.834559
Psmb7	1097.15	-0.0321738	0.0623274	-0.516207	0.60571	0.915556
Ppp6c	1214.34	-0.00538505	0.087151	-0.0617899	0.95073	0.992821
Golga1	671.503	0.0762364	0.121852	0.625647	0.531547	0.894148
Arpc5l	990.54	-0.0190043	0.0808282	-0.235119	0.814116	0.968509
Orc4	543.051	0.00285696	0.106831	0.0267428	0.978665	0.995632
Kif5c	17.5937	-0.640204	0.350336	-1.8274	0.0676396	0.524132
Lypd6b	112.966	-0.362332	0.213348	-1.69831	0.0894495	0.564459
Mmadhc	949.214	-0.139638	0.0666956	-2.09365	0.0362908	0.440542
Mindy3	615.946	-0.182136	0.0749184	-2.43113	0.0150518	0.345108
Itga8	6335.55	0.216356	0.103716	2.08604	0.0369751	0.440772
Il2ra	64.8685	0.0317784	0.220297	0.144252	0.885301	0.97997
Spopl	1990.61	0.0988508	0.16722	0.59114	0.554426	0.899218
Pfkfb3	3243.5	0.0130069	0.109602	0.118673	0.905534	0.984896
Yme1l1	1947.81	0.0810318	0.0998849	0.811252	0.417221	0.845632
Prkcq	463.143	-0.10693	0.079398	-1.34676	0.178057	0.68257
Mastl	34.7764	-0.211246	0.297063	-0.711116	0.477012	0.870374
Acbd5	1478.8	0.0285018	0.118465	0.240592	0.809871	0.967492
Abi2	593.982	0.0398858	0.105825	0.376902	0.706246	0.944717
Pdss1	73.8884	0.350693	0.181387	1.9334	0.0531874	0.487407
Pkn3	713.697	-0.335939	0.133733	-2.51201	0.0120045	0.315875
Apbb1ip	914.638	0.0765944	0.0847765	0.903485	0.366268	0.820789
Zbtb43	587.151	0.220633	0.105943	2.08256	0.0372912	0.441871
Odf2	1351.14	0.161828	0.0985267	1.64248	0.100491	0.58424
Slc2a8	451.773	-0.0091618	0.131212	-0.0698246	0.944333	0.991095
Lrsam1	501.251	0.0139985	0.155326	0.0901239	0.928189	0.989072
Fam129b	10496.7	-0.0266448	0.0806197	-0.330499	0.741023	0.953946
Stxbp1	1522.88	0.101536	0.0705966	1.43826	0.15036	0.646051
Coq4	202.399	-0.192429	0.122483	-1.57107	0.116168	0.60713
Med27	304.759	-0.10072	0.145373	-0.692837	0.488412	0.875367
Ttf1	630.106	0.0216838	0.152279	0.142395	0.886768	0.980515
Ddx31	246.292	0.0255941	0.160746	0.159221	0.873495	0.977099
Ak8	204.482	0.0178009	0.155644	0.11437	0.908945	0.985254
Spaca9	158.477	-0.0546079	0.114172	-0.478296	0.63244	0.924326
Dpm2	601.112	-0.0616696	0.0677397	-0.910391	0.362616	0.819294
St6galnac6	928.284	-0.0142591	0.115848	-0.123085	0.90204	0.98478
Tsc1	934.636	0.143145	0.0804167	1.78004	0.0750693	0.541772
Eng	18265.5	0.0250538	0.0619455	0.404449	0.685882	0.938513
Gtf3c5	739.349	-0.0398624	0.0727168	-0.548187	0.583563	0.909448
Ak1	792.174	0.0290724	0.11558	0.251534	0.801401	0.965578
Slc25a25	850.15	0.20303	0.172043	1.18011	0.237957	0.737014
Ptges2	413.555	-0.217438	0.0989176	-2.19817	0.0279367	0.410223
Ralgds	1937.01	0.0156514	0.0615882	0.254129	0.799396	0.964593
Lcn2	3212.3	-0.0310672	0.138304	-0.224629	0.822268	0.969104
Kcnj3	72.2628	0.403773	0.404278	0.99875	0.317916	0.791559
Dnm1	579.273	0.121905	0.104435	1.16728	0.243099	0.74154
Nr4a2	234.465	0.149085	0.171765	0.867959	0.385417	0.829378
Gpd2	959.335	0.317989	0.160509	1.98113	0.0475772	0.47151
Galnt5	63.9037	0.0330433	0.20129	0.164158	0.869607	0.97674
Gbgt1	54.2217	0.00723116	0.23823	0.0303537	0.975785	0.994955
1700007K13Rik	485.107	-0.306908	0.212447	-1.44464	0.14856	0.644622
Cytip	1927.61	-0.0498124	0.0571016	-0.872347	0.383019	0.829367
Olfm1	1007.03	-0.0370402	0.0696021	-0.532171	0.594608	0.912236
Acvr1c	27.8934	-0.0622457	0.57028	-0.109149	0.913084	0.986554
Acvr1	729.876	0.0380606	0.070253	0.541764	0.587981	0.910216
Col5a1	2048.1	0.0998131	0.120857	0.825879	0.408873	0.841121
Upp2	103.427	-0.294408	0.165134	-1.78285	0.0746111	0.541772
Lamc3	455.923	0.0226599	0.254782	0.0889384	0.929131	0.98925
Abl1	3174.85	0.109902	0.078903	1.39287	0.163658	0.665181
Fubp3	1135.89	0.0554549	0.0856302	0.647609	0.517238	0.887159
Tor1b	1380.6	-0.0251403	0.0599415	-0.419415	0.674913	0.936021
Tor1a	643.751	-0.0975319	0.0857448	-1.13747	0.255343	0.750741
BC005624	1248.24	-0.0209928	0.0712776	-0.294522	0.768359	0.957689
Crat	1860.47	-0.0424477	0.0845856	-0.501832	0.615786	0.919825
Usp20	643.728	0.248266	0.128291	1.93518	0.0529684	0.487407
Dolpp1	445.541	-0.0470648	0.118069	-0.398621	0.690172	0.940258
Ntmt1	308.476	-0.0583211	0.106474	-0.547748	0.583865	0.909627
Miga2	794.788	0.157962	0.103344	1.52851	0.126387	0.615732
Sh3glb2	1334.14	0.0455515	0.0790188	0.576464	0.564301	0.902128
Hspa5	12226	-0.134212	0.155331	-0.864039	0.387566	0.830241
Kynu	72.6707	0.174437	0.231308	0.754132	0.45077	0.861269
Gapvd1	2422.78	0.0574234	0.0423548	1.35577	0.175173	0.68032
Psmd5	1006.4	0.0202625	0.0663665	0.305312	0.760129	0.956211
Cutal	236.451	0.0689995	0.170611	0.404426	0.685899	0.938513
Zeb2	2815.34	0.130295	0.0956187	1.36265	0.172993	0.678503
Phf19	88.5754	-1.01245	0.336044	-3.01285	0.00258803	0.179497
Hc	12986.7	0.0479026	0.0726071	0.659751	0.509413	0.88375
Traf1	1597.93	-0.156838	0.0619472	-2.5318	0.0113478	0.30717
Rab14	4217.96	0.0530452	0.0612914	0.865459	0.386787	0.829963
Gsn	108274	0.00985858	0.072574	0.135842	0.891946	0.981633
Stom	2480.29	0.00643934	0.0497017	0.12956	0.896915	0.983223
Dab2ip	4933.59	0.02248	0.0752187	0.298862	0.765045	0.956749
Ttll11	53.0764	0.188499	0.257137	0.733068	0.463517	0.86515
Mrrf	437.777	-0.00552336	0.094065	-0.0587185	0.953176	0.993209
Grb14	1407.7	-0.0697998	0.119659	-0.583325	0.559675	0.900804
Rbm18	908.677	-0.0986787	0.0870595	-1.13346	0.25702	0.752431
Lhx6	148.809	0.163277	0.26408	0.618286	0.536387	0.895839
Gca	282.872	0.219281	0.283079	0.774628	0.43856	0.857079
Morn5	35.9154	-0.338112	0.262375	-1.28866	0.197516	0.70134
Ndufa8	1187.04	-0.152846	0.0712703	-2.1446	0.0319852	0.428421
Ifih1	1178.1	0.100898	0.0941125	1.0721	0.283674	0.77345
Psmd14	932.934	-0.012033	0.183908	-0.0654294	0.947832	0.99162
Strbp	808.703	0.0462852	0.0868418	0.532983	0.594045	0.91209
Wdr5	946.543	0.0245134	0.102339	0.23953	0.810694	0.967747
Brd3	1713.78	0.154862	0.135039	1.14679	0.251469	0.748135
Egfl7	9317.93	-0.0815767	0.0695383	-1.17312	0.240748	0.739895
Agpat2	1021.41	-0.142191	0.100329	-1.41725	0.156411	0.654489
Notch1	3176.05	0.477757	0.140894	3.39091	0.000696611	0.111803
Sec16a	2775.96	0.100857	0.0591196	1.70598	0.0880112	0.562663
Inpp5e	1082.51	0.00325811	0.115195	0.0282834	0.977436	0.995421
Pmpca	1101.25	0.0113422	0.0564046	0.201087	0.840631	0.972062
Entr1	1636.84	-0.0391612	0.0829046	-0.472364	0.636667	0.926246
Card9	294.222	-0.11832	0.107325	-1.10244	0.270269	0.762008
Gpsm1	866.333	0.237692	0.108837	2.18393	0.0289672	0.416307
Nacc2	1117.01	0.320181	0.120689	2.65294	0.00797929	0.266015
Camsap1	954.021	-0.0397145	0.173827	-0.228471	0.81928	0.96888
Fcna	25.6447	-0.281405	0.391537	-0.71872	0.472313	0.868041
Tmem141	161.557	-0.0287056	0.220962	-0.129912	0.896636	0.983096
Mamdc4	181.533	0.388793	0.752534	0.516645	0.605404	0.915556
Traf2	732.692	-0.0521448	0.0557908	-0.934648	0.34997	0.812955
Abca2	2024.21	0.143462	0.0947647	1.51388	0.130057	0.620877
Nmi	532.437	-0.13369	0.106727	-1.25264	0.210338	0.714896
Neb	35.5215	0.538106	0.318188	1.69116	0.090807	0.569065
Sapcd2	37.0329	0.0743127	0.377246	0.196987	0.843838	0.972062
Uap1l1	1155.04	-0.207139	0.117744	-1.75923	0.0785377	0.54783
Dpp7	417.805	-0.0605434	0.133526	-0.453421	0.650246	0.929869
Grin1	13.9604	0.430427	0.409141	1.05203	0.292787	0.777209
Arl6ip6	322.973	-0.00537071	0.0957414	-0.0560961	0.955265	0.993616
Lrrc26	331.195	-0.150794	0.108307	-1.39228	0.163838	0.665181
Anapc2	2628.86	-0.143969	0.063023	-2.28439	0.0223484	0.381034
Ssna1	659.721	-0.153514	0.0679582	-2.25895	0.0238865	0.386489
Fam166a	279.052	-0.0648388	0.111505	-0.581489	0.560911	0.900858
Rbms1	4283.56	0.182619	0.112449	1.62401	0.104374	0.591186
Itgb6	1034.99	0.302042	0.29452	1.02554	0.305109	0.782555
Arrdc1	1430.16	-0.119239	0.0902732	-1.32086	0.186546	0.692675
Zmynd19	333.699	-0.0314454	0.107872	-0.291507	0.770663	0.957689
Dph7	256.781	-0.270471	0.119419	-2.26488	0.02352	0.384631
2020-03-07	1324.89	0.104089	0.143881	0.723443	0.469408	0.866835
Psd4	729.624	0.153699	0.177663	0.865118	0.386974	0.829963
Ly75	459.248	0.170421	0.112038	1.5211	0.128236	0.617918
Il1rn	195.735	0.276513	0.215105	1.28548	0.198625	0.702822
Hnmt	283.659	-0.182036	0.0822501	-2.21319	0.0268842	0.405028
Baz2b	1557.33	0.139653	0.0973605	1.43439	0.15146	0.646461
Wdsub1	735.758	-0.00607596	0.18375	-0.0330664	0.973622	0.994955
Dapl1	28.3336	-0.239685	0.315382	-0.759984	0.447264	0.860633
Pkp4	2989.02	0.057727	0.0723473	0.797915	0.42492	0.850175
Galnt3	383.831	0.355039	0.225844	1.57206	0.115937	0.606786
Nup35	299.352	0.094018	0.132189	0.711238	0.476937	0.870374
Dusp19	181.763	0.151238	0.140718	1.07477	0.28248	0.772622
Nckap1	4448.3	-0.0619781	0.054026	-1.14719	0.251303	0.748088
Dnajc10	2227.06	-0.114051	0.0749869	-1.52094	0.128274	0.617918
Itprid2	1615.49	0.0884783	0.0875935	1.0101	0.312446	0.788627
Itga4	933.412	0.421588	0.155911	2.70403	0.00685048	0.25943
Slc25a12	994.114	0.133466	0.123212	1.08323	0.278706	0.768884
Ube2e3	1270.34	-0.0587291	0.0772039	-0.760701	0.446836	0.860461
Dync1i2	2922.67	-0.0732376	0.0475484	-1.54028	0.123493	0.614662
Cwc22	639.169	0.0682583	0.0703095	0.970826	0.331635	0.80055
Cybrd1	409.934	0.124494	0.0978365	1.27246	0.203208	0.708071
Zfp385b	142.111	-0.0607685	0.18286	-0.332323	0.739646	0.953469
Hat1	388.228	0.0162625	0.149895	0.108493	0.913605	0.986787
Xirp2	93.528	0.477919	0.34252	1.3953	0.162924	0.664457
Stk39	410.771	-0.238397	0.206829	-1.15263	0.249064	0.747626
Cers6	1045.07	0.154747	0.125521	1.23284	0.217636	0.721886
Ssrp1	2769.57	0.0104979	0.0705009	0.148904	0.881629	0.979598
Dhrs9	39.73	-0.0438605	0.318547	-0.137689	0.890486	0.981315
Lrp2	1276.68	0.103947	0.0868521	1.19683	0.231372	0.73122
Slc43a3	7713.97	-0.15864	0.109361	-1.45061	0.146888	0.642308
Slc43a1	140.281	-0.226211	0.136716	-1.65461	0.0980045	0.58235
Timm10	124.724	0.0282895	0.151962	0.186162	0.852318	0.973037
Ube2l6	1174.1	-0.0127522	0.113557	-0.112298	0.910587	0.985395
Clp1	313.562	-0.202666	0.100016	-2.02633	0.0427314	0.459668
Med19	603.613	7.24879e-05	0.0899993	0.000805427	0.999357	0.999939
Tfpi	850.303	0.0735469	0.0755392	0.973625	0.330243	0.799889
Fastkd1	275.115	0.168008	0.0948716	1.7709	0.0765774	0.544424
Itgav	1343.94	0.163623	0.152888	1.07022	0.28452	0.77345
Phospho2	691.978	-0.0222875	0.0967873	-0.230273	0.81788	0.96888
Zc3h15	1233.76	0.0401073	0.0819539	0.489388	0.624567	0.92203
Mtx2	498.436	-0.0536368	0.0830981	-0.645464	0.518627	0.887737
Hoxd8	13.3254	0.42341	0.445553	0.950303	0.341958	0.809312
Atf2	1263.41	0.149565	0.0678954	2.20287	0.0276041	0.408507
Chrna1	12.571	-0.351667	0.443156	-0.793551	0.427457	0.851488
Ola1	634.723	-0.132899	0.0850877	-1.56191	0.118309	0.608106
Sp3	2271.7	0.00698838	0.0581031	0.120275	0.904265	0.984807
Itga6	3636.43	0.215648	0.123447	1.74689	0.0806568	0.550957
Kif18a	60.2221	-0.0928623	0.207696	-0.447106	0.654799	0.932194
Arl14ep	512.217	0.00403952	0.0738509	0.0546984	0.956379	0.993643
Slc12a6	2474.12	0.0923072	0.0886436	1.04133	0.297723	0.77929
Emc4	879.909	-0.133414	0.0716657	-1.86161	0.0626575	0.513258
Katnbl1	329.371	0.179445	0.0971625	1.84686	0.0647678	0.517704
Nop10	653.298	-0.0834543	0.0853143	-0.978198	0.327977	0.798817
Lpcat4	417.735	-0.0358125	0.0754266	-0.474799	0.63493	0.925799
Ccdc34	132.429	-0.0402997	0.149993	-0.268676	0.788179	0.961874
Lin7c	1607.36	0.0787476	0.0883552	0.891261	0.372789	0.824717
Commd9	445.845	-0.244928	0.127771	-1.91693	0.0552466	0.493046
Traf6	910.087	0.143712	0.090435	1.58912	0.112034	0.603261
B230118H07Rik	245.019	-0.0699248	0.123448	-0.566432	0.5711	0.905057
Dnajc24	182.747	0.121669	0.126107	0.964805	0.334643	0.804135
Elp4	181.829	-0.427003	0.165555	-2.57921	0.00990252	0.290263
Eif3m	1667.1	-0.148174	0.0698317	-2.12188	0.0338479	0.431978
Prrg4	66.9441	0.151193	0.184159	0.820993	0.41165	0.843426
Depdc7	31.5384	-0.283923	0.324178	-0.875825	0.381125	0.828887
Tcp11l1	150.615	-0.0585679	0.180356	-0.324734	0.745382	0.954743
Cstf3	446.308	0.264777	0.119267	2.22004	0.0264159	0.404904
Hipk3	4402.34	0.247184	0.117674	2.10057	0.0356784	0.437341
Fbxo3	1492.63	0.0055564	0.0656029	0.0846976	0.932502	0.989602
Caprin1	5486.75	-0.0191765	0.080929	-0.236954	0.812692	0.968425
Nat10	554.955	-0.0585952	0.137287	-0.426808	0.66952	0.934187
Elf5	593.903	-0.508643	0.221145	-2.30004	0.0214457	0.37971
Cat	10202.7	-0.0587817	0.0688569	-0.853679	0.393283	0.833015
Pamr1	774.75	-0.148237	0.14125	-1.04947	0.293963	0.777576
Trim44	3920.57	0.0811453	0.117752	0.68912	0.490748	0.875832
Api5	2461.76	0.0178614	0.060682	0.294344	0.768495	0.957689
Ttc17	993.741	0.156665	0.108051	1.44991	0.147083	0.642308
Hsd17b12	1344.53	-0.0223184	0.068443	-0.326088	0.744358	0.954318
Ext2	2420.49	0.0135404	0.0525954	0.257445	0.796835	0.964425
Gatm	96.996	-0.129639	0.193524	-0.669885	0.502931	0.881164
Sema6d	1714.62	0.296394	0.0923426	3.20972	0.00132866	0.139286
Myef2	549.881	0.106843	0.0778854	1.3718	0.170127	0.67319
Dut	275.302	-0.101326	0.133165	-0.760903	0.446715	0.860461
Fbn1	2620.75	0.190492	0.125127	1.52239	0.12791	0.617404
Cops2	1572.11	-0.089944	0.0892755	-1.00749	0.3137	0.788759
Galk2	613.842	-0.0331811	0.0798184	-0.415707	0.677624	0.936586
Fgf7	634.285	-0.186166	0.102304	-1.81973	0.0688007	0.526027
Meis2	606.54	-0.0261048	0.112337	-0.232378	0.816244	0.96888
Cd82	3013.9	-0.0433248	0.0750938	-0.576943	0.563978	0.901992
Tspan18	4363.24	0.0105802	0.103338	0.102385	0.918451	0.98777
Slc28a2	211.704	0.238437	0.245374	0.971727	0.331186	0.800077
Chst1	835.987	0.0189657	0.0769937	0.246328	0.805429	0.966705
Pex16	392.928	-0.0846661	0.112629	-0.751728	0.452214	0.862132
Mapk8ip1	740.709	-0.0392646	0.0799013	-0.491415	0.623133	0.921611
Sord	1703.65	-0.152877	0.0763493	-2.00233	0.0452489	0.465201
Creb3l1	939.601	-0.0381079	0.0822277	-0.463444	0.643046	0.928349
Eif3j1	691.148	-0.00496815	0.0976351	-0.0508848	0.959417	0.993779
Frmd5	124.207	0.316014	0.288383	1.09581	0.273162	0.764526
Mdk	203.076	0.148335	0.176299	0.841384	0.400133	0.836997
Wdr76	244.4	0.0749278	0.106746	0.70193	0.482723	0.871755
Harbi1	173.46	-0.170466	0.201146	-0.847474	0.396731	0.834781
Atg13	1608.94	-0.0472524	0.0502358	-0.940612	0.346904	0.811386
Hypk	537.217	-0.144812	0.0894783	-1.6184	0.105576	0.593926
Ell3	45.7182	-0.195563	0.294399	-0.664281	0.506511	0.882046
Arhgap1	3536.47	0.0183615	0.0597096	0.307513	0.758453	0.955631
Pdia3	10458.3	-0.0661383	0.0803198	-0.823437	0.410259	0.8423
Lrp4	4160.41	0.124531	0.0881601	1.41256	0.157786	0.656635
Map1a	512.294	0.114045	0.149426	0.76322	0.445332	0.860461
Arfgap2	926.819	-0.0812557	0.0836269	-0.971646	0.331227	0.800077
Pacsin3	585.877	-0.0175247	0.11368	-0.154158	0.877485	0.978243
Adal	235.693	0.143054	0.127724	1.12002	0.262705	0.756682
Tubgcp4	497.003	0.147152	0.107925	1.36347	0.172736	0.678082
Ubr1	1733.95	0.106809	0.100942	1.05813	0.289996	0.776317
Mkks	447.135	-0.0610665	0.0877996	-0.695521	0.486729	0.874391
Jag1	1153.77	0.268094	0.101372	2.64465	0.00817743	0.269467
Slx4ip	142.177	0.0379113	0.123664	0.306567	0.759173	0.955656
Mtch2	1472	-0.0867281	0.0774332	-1.12004	0.262698	0.756682
Cdan1	720.691	-0.0193506	0.135673	-0.142627	0.886585	0.980515
Haus2	435.522	-0.12143	0.0898847	-1.35095	0.176712	0.68223
Lrrc57	480.51	0.0535821	0.106125	0.504897	0.613631	0.919128
Snap23	1406.08	-0.0543429	0.13395	-0.405697	0.684965	0.938416
Zfp106	3687.26	0.136591	0.0850617	1.60579	0.10832	0.597316
Vps39	1313.97	-0.0633855	0.0629435	-1.00702	0.313924	0.788759
Ehd4	15445.9	-0.159917	0.0901607	-1.77368	0.0761154	0.543918
Itpka	208.731	-0.00853756	0.123147	-0.0693284	0.944728	0.991095
Ltk	59.4499	0.333279	0.217812	1.53012	0.125987	0.615732
Tyro3	565.11	0.0812843	0.0929421	0.874569	0.381808	0.829136
Ubox5	216.396	-0.0950431	0.106174	-0.895166	0.370698	0.823192
Ptpra	2619.9	-0.0544148	0.0453068	-1.20103	0.22974	0.730867
Rtf1	1516.88	0.0307269	0.0708976	0.433399	0.664725	0.934165
Ndufaf1	226.774	0.0898849	0.125323	0.717227	0.473234	0.868337
Nusap1	122.825	-0.102577	0.230642	-0.444747	0.656503	0.932671
4930402H24Rik	2176.05	0.092661	0.11144	0.831487	0.405698	0.839487
Atrn	1599.88	0.124539	0.0840961	1.48092	0.138629	0.636339
Chac1	70.8315	0.0844472	0.19714	0.428361	0.668389	0.934187
Dll4	1772.12	0.136136	0.11096	1.22689	0.219862	0.723932
Spint1	1548.47	-0.168699	0.07349	-2.29554	0.0217022	0.380649
Gfra4	39.2567	-0.0335698	0.270986	-0.12388	0.90141	0.98478
Ppp1r14d	24.8378	-0.160455	0.285261	-0.562486	0.573785	0.906223
Adam33	310.229	-0.0683658	0.123396	-0.554037	0.579554	0.907637
Siglec1	370.979	0.112518	0.102668	1.09594	0.273107	0.764526
Rad51	196.528	-0.0272269	0.0978631	-0.278215	0.780848	0.960014
Rpusd2	88.8457	-0.0233585	0.17132	-0.136344	0.891549	0.981633
Knl1	39.8839	0.0646398	0.251203	0.257322	0.796931	0.964425
1700037H04Rik	392.827	0.0370635	0.0949155	0.39049	0.696175	0.941663
Spef1	661.436	0.0463563	0.0815791	0.568238	0.569873	0.905001
Cdc25b	956.626	-0.112602	0.100447	-1.12101	0.262284	0.756682
Knstrn	70.3351	-0.17788	0.21012	-0.846564	0.397238	0.834992
Ivd	2330.69	-0.0405972	0.0861804	-0.471072	0.637589	0.926696
Smox	535.991	-0.035444	0.161391	-0.219615	0.826171	0.969901
Adra1d	100.955	0.188594	0.154165	1.22333	0.221207	0.723932
Prnd	32.1657	0.0834328	0.274588	0.303847	0.761244	0.956677
Rassf2	1707.35	0.0829926	0.081079	1.0236	0.306024	0.783162
Slc23a2	3760.11	0.0790819	0.139923	0.565181	0.57195	0.905534
Tmem230	443.881	-0.0407437	0.111525	-0.365332	0.714864	0.947232
Pcna	1341.75	-0.157298	0.069257	-2.27122	0.0231334	0.382373
Fsip1	74.7173	0.107264	0.205365	0.522311	0.601454	0.915252
Gpcpd1	1032.89	0.16176	0.109473	1.47762	0.13951	0.637764
Rasgrp1	355.289	0.246952	0.187616	1.31627	0.188085	0.693879
Fam98b	529.797	0.0159102	0.0755666	0.210545	0.833242	0.971216
Chgb	12.2299	0.0335892	0.463952	0.072398	0.942285	0.990971
Spred1	1858.02	0.18413	0.0863849	2.13151	0.0330471	0.43185
Mcm8	60.9113	-0.21603	0.178627	-1.20939	0.226514	0.727492
Fermt1	122.203	0.57304	0.241958	2.36835	0.0178677	0.357274
Crls1	400.33	-0.0505625	0.123042	-0.410938	0.681118	0.937088
Bmp2	199.996	0.10151	0.111453	0.910789	0.362407	0.819294
Slc27a2	62.7908	0.0425462	0.203712	0.208854	0.834562	0.971216
Hdc	2002.6	0.0258824	0.0848453	0.305054	0.760325	0.95632
Gabpb1	701.747	-0.0261157	0.0871575	-0.299637	0.764454	0.956749
Usp8	2912.04	0.0472679	0.0548189	0.862255	0.388547	0.830241
Trpm7	1801.29	0.0104566	0.0806123	0.129715	0.896792	0.983164
Sppl2a	2223.49	0.0693228	0.0932454	0.743444	0.457213	0.862951
Stard7	1404.08	-0.156141	0.0843806	-1.85044	0.0642499	0.516048
Dusp2	164.965	0.230218	0.207546	1.10924	0.267327	0.75953
Fahd2a	167.233	-0.195447	0.170105	-1.14898	0.250564	0.747776
Mrps5	630.21	-0.00272814	0.0752385	-0.0362599	0.971075	0.994955
Mal	722.857	-0.0587776	0.107875	-0.544867	0.585845	0.909767
Prom2	58.2438	0.931176	0.327024	2.84742	0.00440747	0.218997
Mall	235.93	-0.117947	0.102427	-1.15152	0.249517	0.747626
Nphp1	571.071	0.00517962	0.105032	0.0493147	0.960669	0.993779
Bub1	92.0489	0.462835	0.171423	2.69995	0.00693497	0.25943
Acoxl	1849.22	-0.156473	0.0859957	-1.81955	0.0688278	0.526027
Bcl2l11	838.388	0.26113	0.121864	2.14281	0.0321287	0.429414
Ndufaf5	138.011	0.0402404	0.122195	0.329314	0.741919	0.953996
Fbln7	17.1098	0.260595	0.389595	0.668888	0.503567	0.881164
Zc3h8	100.627	0.0500449	0.153813	0.325363	0.744907	0.954474
Ttl	1049.98	0.0870836	0.0642903	1.35454	0.175565	0.680643
Polr1b	456.751	0.233224	0.0981289	2.37671	0.0174677	0.354753
Slc20a1	803.151	0.0888507	0.066809	1.32992	0.183544	0.68947
Il1b	179.309	0.5	0.199377	2.50781	0.0121482	0.318382
Il1a	80.2998	0.158088	0.168495	0.938241	0.348121	0.811983
Tgm3	20.9494	-0.539645	0.4577	-1.17904	0.238384	0.737014
Snrpb	3486.76	-0.109298	0.0697749	-1.56644	0.117245	0.607473
Nop56	1085.92	0.102765	0.0768343	1.33749	0.181063	0.687172
Idh3b	2024.09	-0.0612237	0.0672796	-0.909989	0.362828	0.819356
Cpxm1	726.145	-0.047454	0.14028	-0.33828	0.735152	0.952541
Vps16	892.121	-0.0800027	0.0817989	-0.978041	0.328054	0.798817
Lpin3	391.614	0.0366149	0.0811522	0.451187	0.651854	0.930092
Bfsp1	66.1165	-0.0740647	0.187481	-0.395052	0.692805	0.940509
Rrbp1	7121.71	0.01353	0.0490854	0.275641	0.782824	0.96012
Snx5	2112.2	-0.111432	0.0683072	-1.63133	0.10282	0.587789
Mgme1	265.884	-0.0175792	0.152683	-0.115135	0.908338	0.985254
Kat14	1036.41	-0.0345116	0.0942227	-0.366276	0.714159	0.946932
Polr3f	548.645	0.169391	0.105611	1.60391	0.108733	0.597392
Rbbp9	928.307	-0.0195244	0.084533	-0.230967	0.81734	0.96888
Sec23b	1574.91	-0.093527	0.0779769	-1.19942	0.230365	0.730879
Dtd1	406.931	-0.0304579	0.0969941	-0.314018	0.753507	0.955381
Xrn2	1714.8	-0.0846452	0.103286	-0.819519	0.41249	0.843731
Cd93	9708.29	0.106875	0.127541	0.837966	0.40205	0.838179
Napb	82.3202	0.129449	0.157354	0.822659	0.410702	0.84278
Gzf1	930.242	-0.000282972	0.109194	-0.00259147	0.997932	0.999866
Cst8	84.1112	-0.141167	0.196265	-0.71927	0.471975	0.868041
Cstdc2	204.095	0.111268	0.136004	0.818122	0.413288	0.84379
Cst3	15428.2	-0.141961	0.0672545	-2.1108	0.0347897	0.434836
Acss1	1843.24	-0.0865879	0.0785242	-1.10269	0.270162	0.761999
Gins1	27.9539	-0.326364	0.320559	-1.01811	0.308626	0.785718
Nsfl1c	1680.36	-0.0345155	0.0685174	-0.503747	0.614439	0.919352
Sdcbp2	59.2533	0.155253	0.198344	0.782746	0.433776	0.855105
Snph	19.3429	0.40795	0.387656	1.05235	0.292639	0.777209
Fam110a	792.202	-0.0841088	0.0824796	-1.01975	0.307845	0.784951
Angpt4	47.6141	-0.0901459	0.257839	-0.349621	0.726623	0.950951
Slc52a3	574.382	-0.152288	0.0763599	-1.99434	0.0461147	0.468285
Tbc1d20	2561.06	0.0141846	0.0973065	0.145772	0.884101	0.97997
Rbck1	2712.66	-0.13154	0.0679357	-1.93624	0.0528378	0.487407
Tpx2	124.605	-0.204625	0.276402	-0.740315	0.459109	0.863507
Mylk2	12.9749	-0.0788896	0.409543	-0.192628	0.84725	0.972475
Pdrg1	1051.58	-0.0522921	0.0936623	-0.558305	0.576636	0.906986
Ccm2l	1550.99	0.0227437	0.0861776	0.263917	0.791844	0.963624
Kif3b	1090.08	0.0816051	0.0747591	1.09157	0.27502	0.765465
Dnmt3b	104.136	0.198668	0.168126	1.18166	0.237339	0.736231
Mapre1	3101.8	-0.0633686	0.0586093	-1.0812	0.279607	0.769928
Bpifa1	3153.63	-0.902947	0.616074	-1.46565	0.142744	0.640563
Bpifb1	735.988	-6.6421	0.534962	-12.416	2.1391e-35	3.87947e-31
Cdk5rap1	158.831	-0.32487	0.18905	-1.71843	0.0857175	0.558812
Snta1	650.084	-0.213549	0.0716643	-2.97986	0.00288383	0.182518
Necab3	20.4583	-0.472328	0.363171	-1.30057	0.193407	0.697713
E2f1	309.488	-0.0235461	0.0857107	-0.274717	0.783534	0.960486
Fam210b	1071.66	0.0376004	0.0852764	0.440923	0.659268	0.93314
Aurka	76.2269	-0.127372	0.175243	-0.726833	0.467328	0.865992
Cstf1	625.645	-0.0518389	0.0755933	-0.685761	0.492864	0.876934
Pkia	542.513	0.0152338	0.0872839	0.174532	0.861448	0.974624
Stmn2	1331.17	-0.271459	0.174878	-1.55227	0.120597	0.61249
Rtf2	2008.25	-0.0381422	0.0603705	-0.631803	0.527516	0.89228
Tpd52	1748.08	0.0156219	0.0594951	0.262574	0.792879	0.963768
Pag1	1548.44	0.142299	0.0973892	1.46114	0.143978	0.640563
Rae1	850.331	-0.088996	0.121536	-0.732258	0.464011	0.86515
Rbm38	494.657	0.226605	0.123898	1.82896	0.0674049	0.523088
Pck1	427.008	0.194979	0.756548	0.257721	0.796622	0.964326
Zbp1	256.204	0.216516	0.202076	1.07146	0.283962	0.77345
Rab22a	1940.67	0.0636947	0.0897487	0.709701	0.47789	0.870609
Zdbf2	18.6228	0.10737	0.412724	0.260149	0.794749	0.963851
Stx16	1303.05	0.182757	0.105786	1.72761	0.0840576	0.556119
Gnas	4761.24	-0.0817274	0.0525818	-1.55429	0.120115	0.611739
Edn3	708.801	-0.29826	0.0999929	-2.98281	0.00285611	0.182518
Phactr3	12.1164	0.408758	0.536654	0.761679	0.446252	0.860461
Fabp12	60.3756	-0.208938	0.209866	-0.995578	0.319455	0.79289
Impa1	966.641	-0.125523	0.117176	-1.07123	0.284067	0.77345
Fabp5	1613.82	0.0501508	0.150982	0.332164	0.739765	0.953469
Snx16	128.508	-0.103958	0.187417	-0.55469	0.579106	0.907637
Chmp4c	680.714	0.021437	0.0864969	0.247835	0.804262	0.966369
Ptpn1	2996.4	0.141512	0.0824611	1.71611	0.0861417	0.558812
Nfatc2	242.429	0.158823	0.103944	1.52797	0.126519	0.615732
Atp9a	2572.76	-0.0379122	0.0561318	-0.675414	0.499413	0.880123
Lrrcc1	420.721	-0.101847	0.136611	-0.745526	0.455954	0.862677
Zfp64	605.24	0.00779082	0.0643316	0.121104	0.903609	0.984807
E2f5	256.882	-0.0518666	0.0992264	-0.52271	0.601176	0.915091
Car13	92.8416	0.247258	0.157568	1.56921	0.116598	0.607473
Car3	2136.46	0.0125576	0.499656	0.0251324	0.979949	0.996145
Car2	1794.31	-0.124822	0.0701496	-1.77937	0.0751799	0.541772
Psma7	2162.89	-0.17464	0.0818799	-2.13288	0.0329345	0.43185
Mrgbp	478.607	-0.0689067	0.0870019	-0.792014	0.428353	0.851708
Col9a3	20.2335	0.0227504	0.30761	0.0739587	0.941043	0.990619
Gid8	962.153	0.13368	0.0635347	2.10404	0.0353745	0.43644
Nkain4	513.838	-0.182998	0.106926	-1.71144	0.087	0.560258
Arfgap1	1106.19	-0.046614	0.0781789	-0.596248	0.55101	0.898536
Srms	144.208	-0.0271515	0.115369	-0.235344	0.813941	0.968509
Helz2	3184.11	0.199788	0.0851599	2.34604	0.0189742	0.362772
Zgpat	1352.79	-0.088637	0.0936434	-0.946537	0.343875	0.810463
Zbtb46	919.468	0.247012	0.0750707	3.29039	0.00100048	0.124511
Pcmtd2	1198.35	-0.103961	0.0737201	-1.41021	0.158478	0.657417
Raly	3820.16	-0.0298482	0.0537296	-0.555525	0.578536	0.907637
Ahcy	285.15	-0.445306	0.176894	-2.51737	0.0118236	0.313005
Itch	1834.52	0.0831735	0.0784899	1.05967	0.289294	0.776317
Armc1	842.316	0.0530289	0.0617995	0.85808	0.390848	0.831195
Mtfr1	686.878	0.0284807	0.0819952	0.347346	0.728331	0.95128
Map1lc3a	2775.15	-0.104532	0.0766574	-1.36363	0.172686	0.678031
Ggt7	82.3733	-0.0882433	0.232005	-0.380351	0.703685	0.943726
Acss2	1066.33	-0.0898802	0.117516	-0.764834	0.44437	0.859622
Gss	703.12	-0.000455058	0.100925	-0.00450888	0.996402	0.999864
Procr	102.416	-0.0930422	0.187772	-0.495506	0.620243	0.92126
Mmp24	403.033	0.0371223	0.0812948	0.456638	0.647931	0.929286
Eif6	1306.68	0.0303188	0.0746304	0.406253	0.684557	0.938336
Hps3	631.424	0.14594	0.109595	1.33164	0.182979	0.688914
Nfs1	735.979	0.0341043	0.10393	0.328148	0.742799	0.953996
Rbm39	5320.17	0.11091	0.0674179	1.64511	0.0999468	0.583967
Epb41l1	1176.68	0.0187449	0.117488	0.159548	0.873237	0.976965
Aar2	841.4	-0.0866162	0.0758326	-1.1422	0.253369	0.749241
Tbl1xr1	1199.2	0.153965	0.106974	1.43927	0.150075	0.645627
Ndrg3	1282.15	0.150152	0.071923	2.08767	0.0368274	0.440772
Dsn1	82.4988	-0.00534446	0.156579	-0.0341327	0.972771	0.994955
Sla2	875.502	-0.120196	0.0749298	-1.60412	0.108688	0.597392
Rab5if	704.687	-0.111366	0.0883491	-1.26052	0.20748	0.712187
Samhd1	6356.32	-0.0120746	0.0642732	-0.187864	0.850983	0.973027
Rbl1	409.827	0.126655	0.0766601	1.65217	0.0985006	0.58235
Rpn2	5981.03	-0.0276812	0.0682629	-0.405508	0.685104	0.938416
Src	2320.7	0.20302	0.116706	1.73958	0.0819322	0.553785
Ctnnbl1	736.242	-0.322986	0.175122	-1.84435	0.0651328	0.517704
Tti1	577.84	0.00475527	0.0716169	0.0663986	0.94706	0.991458
Rprd1b	1625.6	-0.0543178	0.0547748	-0.991656	0.321365	0.79376
Ralgapb	2717.49	0.211948	0.103346	2.05087	0.0402795	0.450677
Fam83d	35.158	-0.183785	0.248962	-0.738203	0.460391	0.863756
Dhx35	311.755	-0.0131289	0.172566	-0.0760804	0.939355	0.990478
Ccn5	1505.47	-0.172837	0.102325	-1.68909	0.0912018	0.569712
Skil	1477.67	0.330361	0.0997474	3.31197	0.000926407	0.124454
Slc2a10	199.708	-0.0902153	0.195852	-0.460631	0.645064	0.928513
Zmat3	719.988	0.0863977	0.121623	0.710375	0.477472	0.870382
Pik3ca	3041.2	0.0920506	0.104812	0.878242	0.379812	0.828712
Zfp639	655.557	-0.0859851	0.0783433	-1.09754	0.272404	0.763662
Mfn1	1316.37	-0.040954	0.112894	-0.362764	0.716781	0.947498
Gnb4	1044.32	-0.07617	0.125752	-0.605715	0.544704	0.897768
Actl6a	783.068	0.0390203	0.0753699	0.517717	0.604655	0.915556
Ndufb5	925.566	-0.114099	0.0816199	-1.39793	0.162134	0.663705
Pex5l	12.0106	0.203631	0.3875	0.5255	0.599235	0.914228
Ccdc39	465.283	0.127062	0.148342	0.856549	0.391694	0.831726
Ttc14	1339.82	0.138854	0.0945006	1.46934	0.14174	0.640563
Ncoa3	2490.32	0.17408	0.0979886	1.77654	0.0756446	0.543044
Dnajc19	359.026	0.0484711	0.139807	0.346699	0.728817	0.951322
Fxr1	1567.37	0.0801615	0.112907	0.709978	0.477718	0.870609
Mecom	1472.53	-0.0313907	0.0824722	-0.380621	0.703485	0.943694
Tnik	689.6	0.193827	0.0831437	2.33123	0.0197412	0.36853
Gm8325	57.7737	-0.198438	0.859596	-0.23085	0.817431	0.96888
Pld1	1029.84	0.0737408	0.10287	0.716837	0.473475	0.868337
Nceh1	1944.21	-0.0802796	0.0804224	-0.998224	0.318171	0.791725
Ect2	90.2598	-0.0940874	0.224207	-0.419645	0.674745	0.935993
Lrrc34	110.947	-0.0488073	0.134298	-0.363426	0.716286	0.947498
Sec62	4617.73	0.0834311	0.0993764	0.839546	0.401163	0.837418
Dcun1d1	889.77	0.298678	0.0923624	3.23377	0.00122169	0.136693
Mccc1	685.581	-0.231518	0.0751466	-3.08089	0.00206382	0.169579
Acad9	665.174	-0.120533	0.100086	-1.20429	0.228478	0.729779
Anxa5	11191.6	-0.0614318	0.0677115	-0.907258	0.36427	0.820061
1810062G17Rik	16.6048	0.105923	0.341386	0.310273	0.756354	0.955538
Exosc9	371.898	-0.241523	0.101549	-2.37838	0.017389	0.354346
Ccna2	169.312	0.0523691	0.118114	0.44338	0.657491	0.932671
Trpc3	90.2551	0.454025	0.19901	2.28142	0.0225235	0.381406
Spata5	242.802	-0.00571274	0.0981057	-0.0582305	0.953565	0.993329
Slc7a11	2841.69	-0.073052	0.136257	-0.536134	0.591866	0.91156
Rab33b	666.024	0.0457262	0.0745779	0.613133	0.539788	0.896575
Cog6	867.858	-0.0750076	0.0809624	-0.926449	0.354213	0.815872
Ufm1	985.006	-0.144585	0.088778	-1.62861	0.103396	0.589311
Postn	6801.91	0.23423	0.0676923	3.46021	0.000539748	0.0987595
Supt20	1371.65	0.0565697	0.0812034	0.696642	0.486027	0.874073
Exosc8	399.422	-0.154894	0.102451	-1.51189	0.130563	0.621166
Mbnl1	6151.39	0.0793662	0.0817287	0.971093	0.331502	0.800427
P2ry1	69.8333	-0.0327087	0.201714	-0.162153	0.871185	0.97674
Dhx36	1039.06	0.0120748	0.07894	0.152961	0.878429	0.978493
Gfm1	798.716	0.00165413	0.0722824	0.0228842	0.981743	0.996898
Mfsd1	1575.15	-0.0456115	0.0752146	-0.606418	0.544237	0.897768
Il12a	65.3341	-0.349365	0.218993	-1.59532	0.11064	0.600852
Schip1	926.076	-0.0530194	0.0628476	-0.843617	0.398883	0.836074
Ift80	598.114	0.0398565	0.156573	0.254556	0.799066	0.964593
Kpna4	2176.75	0.10405	0.110383	0.942622	0.345874	0.811386
Ppm1l	768.218	0.415978	0.102393	4.06259	4.85319e-05	0.0231625
Nmd3	427.526	-0.109059	0.106185	-1.02707	0.304386	0.78214
Bche	192.766	0.0458336	0.161348	0.284067	0.776359	0.958645
Ccna1	17.0351	-0.454779	0.440849	-1.0316	0.30226	0.780815
Smad9	443.826	0.023257	0.090531	0.256895	0.79726	0.964425
Dclk1	265.194	0.201345	0.161799	1.24442	0.213346	0.717659
Nbea	1111.58	0.0685853	0.0952232	0.720259	0.471366	0.868041
Tm4sf1	3965.98	-0.136152	0.0707886	-1.92336	0.0544345	0.490273
Wwtr1	3998.52	0.12089	0.0878743	1.37571	0.16891	0.671706
Ppid	925.013	0.00336643	0.0958621	0.0351175	0.971986	0.994955
Pfn2	315.803	0.105674	0.112587	0.938595	0.347939	0.811917
Tsc22d2	1016.46	0.246359	0.0888084	2.77405	0.0055364	0.235182
Serp1	4135.69	-0.0582496	0.0626114	-0.930336	0.352197	0.814978
Etfdh	994.561	-0.135262	0.0713825	-1.89489	0.0581064	0.50256
Eif2a	1187.63	-0.0331648	0.0579712	-0.57209	0.567261	0.903395
4930579G24Rik	54.8615	-0.00711677	0.209227	-0.0340146	0.972865	0.994955
Mme	3244.32	0.167219	0.0816589	2.04777	0.0405821	0.452556
Slc33a1	437.054	-0.0659204	0.0760549	-0.866748	0.38608	0.829378
Gmps	814.543	0.0110408	0.0546684	0.20196	0.839948	0.972062
Kcnab1	30.8603	0.177602	0.394488	0.450208	0.65256	0.930606
Ssr3	4678.84	-0.0238714	0.0703156	-0.33949	0.734241	0.952107
Ccnl1	1563.41	0.118706	0.0842823	1.40844	0.159002	0.6582
Veph1	97.8246	0.266165	0.15786	1.68608	0.0917807	0.569879
Ptx3	18.3753	-0.070605	0.344913	-0.204704	0.837804	0.971634
Serpini1	33.5326	0.11965	0.36105	0.331394	0.740347	0.95363
Pdcd10	675.795	-0.0846018	0.0682357	-1.23985	0.215032	0.719311
Wnt2b	129.651	0.036777	0.184272	0.199581	0.841809	0.972062
Ptpn22	236.836	0.0855491	0.189668	0.451048	0.651955	0.930092
Dclre1b	308.648	-0.0967361	0.120628	-0.80194	0.422588	0.849245
Olfml3	3629.77	0.053976	0.133373	0.404698	0.685699	0.938416
Syt6	97.2404	-0.0642363	0.147915	-0.434277	0.664087	0.933859
Nras	1848.95	0.0706338	0.108223	0.652671	0.513968	0.886226
Sike1	1737.96	-0.0819495	0.100325	-0.816838	0.414021	0.844308
Tshb	23.6805	0.173343	0.468176	0.370251	0.711195	0.946517
Tspan2	4189.93	-0.141151	0.0912217	-1.54734	0.121782	0.614446
Vangl1	755.103	-0.0103241	0.0978592	-0.105499	0.91598	0.987204
Casq2	273.218	0.168304	0.281922	0.596988	0.550516	0.898536
Cd2	523.043	-0.0278397	0.103407	-0.269223	0.787758	0.961844
Ptgfrn	8010.34	0.0333192	0.0909117	0.3665	0.713992	0.946932
Gdap2	464.121	-0.0347502	0.140696	-0.246987	0.804918	0.966432
Spag17	304.796	0.283592	0.165434	1.71423	0.0864863	0.558987
Hmgcs2	893.274	-0.267785	0.145319	-1.84274	0.0653675	0.517914
Notch2	3191.96	0.164069	0.0809194	2.02756	0.0426056	0.459224
Sec22b	1326.83	-0.0623551	0.0684932	-0.910384	0.36262	0.819294
Prpf38b	1860.83	0.0934247	0.0575053	1.62463	0.104242	0.591186
Stxbp3	1075.7	-0.0191341	0.0767433	-0.249326	0.803108	0.966309
Gpsm2	585.267	-0.0926623	0.146831	-0.631082	0.527987	0.892577
Clcc1	922.694	-0.127347	0.150132	-0.848229	0.396311	0.834781
1700013F07Rik	77.3029	0.213479	0.164195	1.30016	0.193548	0.697713
Ampd2	636.36	-0.00817794	0.111003	-0.0736732	0.94127	0.990619
Gstm4	230.884	-0.00953004	0.143073	-0.0666098	0.946892	0.991458
Ahcyl1	2504.18	0.0102567	0.071036	0.144387	0.885195	0.97997
Slc6a17	43.2543	-0.0723359	0.313542	-0.230705	0.817544	0.96888
Kcnc4	13.9704	-0.343615	0.410722	-0.836612	0.402811	0.838261
Slc16a4	38.0385	0.0107457	0.236496	0.045437	0.963759	0.993787
Dram2	1605.33	-0.023203	0.0604888	-0.383592	0.701281	0.943592
Dennd2d	584.964	-0.00948109	0.126123	-0.0751734	0.940077	0.990478
Ddx20	435.697	0.0267145	0.0800804	0.333596	0.738684	0.953448
S100a11	5592.87	-0.0534329	0.0683628	-0.781609	0.434444	0.855261
Npr1	4129.04	-0.0688326	0.0757349	-0.908863	0.363423	0.819687
Slc27a3	529.881	-0.0844273	0.12904	-0.654271	0.512937	0.885436
Ints3	1668.98	0.00999367	0.0690215	0.144791	0.884876	0.97997
Rab13	341.581	-0.0568072	0.0874085	-0.649904	0.515754	0.886608
Crtc2	1219.89	0.0954892	0.0751475	1.27069	0.203838	0.708375
Jtb	862.734	-0.122837	0.0632889	-1.9409	0.0522705	0.485644
Creb3l4	58.4161	-0.133305	0.209074	-0.637596	0.523737	0.890288
Nup210l	42.1073	-0.0738753	0.25136	-0.293903	0.768832	0.957689
Tpm3	10429.7	0.00563489	0.0687844	0.081921	0.93471	0.989745
4933434E20Rik	1730.79	-0.079407	0.0609297	-1.30326	0.192488	0.696943
Hax1	768.235	-0.0449042	0.0723607	-0.62056	0.534889	0.895451
Il6ra	2117.73	-0.0423501	0.132811	-0.318874	0.749822	0.955381
Chrnb2	364.981	0.115322	0.100631	1.146	0.251797	0.748565
Adar	1553.67	0.275336	0.105737	2.60396	0.00921536	0.286891
Pmvk	743.031	-0.0258241	0.117209	-0.220326	0.825618	0.96978
Slc50a1	1090.61	-0.0894708	0.083935	-1.06595	0.286444	0.774532
Efna1	1999.48	-0.193805	0.0905714	-2.1398	0.032371	0.431043
Gask1b	1420.96	-0.0806361	0.104068	-0.774839	0.438435	0.85707
Tmem144	100.977	0.166517	0.218628	0.761649	0.44627	0.860461
Slc35a3	862.391	0.0947667	0.0593471	1.59682	0.110305	0.60039
Sass6	97.3236	-0.239493	0.177636	-1.34823	0.177586	0.68257
Lrrc39	89.4688	0.00947883	0.141384	0.0670429	0.946548	0.991458
Vcam1	1801.24	-0.0139386	0.0941232	-0.148089	0.882273	0.979847
Extl2	329.462	-0.00901885	0.14013	-0.0643608	0.948683	0.991687
Larp7	572.096	0.0613545	0.0933519	0.657239	0.511027	0.884772
Prss12	244.878	0.100009	0.122766	0.814631	0.415284	0.844943
Rnpc3	444.227	0.202758	0.153847	1.31792	0.18753	0.693377
Cyp2u1	72.6897	-0.0277702	0.169371	-0.163961	0.869762	0.97674
Hadh	2426.16	-0.078185	0.0663425	-1.1785	0.238595	0.737041
Lef1	275.293	0.181383	0.115692	1.56781	0.116926	0.607473
Trim2	877.403	0.190534	0.160698	1.18567	0.235753	0.734014
Mcub	243.128	0.0145359	0.135562	0.107227	0.914609	0.987048
Tlr2	651.083	0.0876975	0.106169	0.826017	0.408794	0.841121
Sfrp2	249.876	-0.00187356	0.227278	-0.00824346	0.993423	0.999156
Casp6	675.661	-0.0144268	0.0852706	-0.169189	0.865648	0.975855
Plrg1	1054.69	-0.106441	0.0558783	-1.90486	0.0567978	0.497626
Pla2g12a	493.085	-0.176636	0.135034	-1.30809	0.190843	0.695285
Fga	10.5502	-0.649557	0.424177	-1.53133	0.125687	0.615732
Lrat	1089.81	0.118221	0.324076	0.364794	0.715266	0.94727
Gucy1b1	3385.45	0.0909705	0.0482449	1.8856	0.059349	0.506464
Snx7	681.075	-0.0167246	0.0812293	-0.205893	0.836874	0.971523
Gar1	258.045	0.132572	0.147744	0.897308	0.369554	0.822865
Tdo2	40.1085	-0.540999	0.380889	-1.42036	0.155503	0.652524
Ppa2	689.284	-0.0743952	0.0859248	-0.865818	0.38659	0.829924
Ctso	1304.22	0.0111918	0.0635255	0.176178	0.860154	0.974315
Ints12	483.5	0.193941	0.163132	1.18886	0.234494	0.733304
Egf	19.7114	0.512058	0.542644	0.943635	0.345356	0.811386
Gstcd	223.094	0.0246089	0.133438	0.184422	0.853682	0.973037
Pdgfc	68.8332	-0.195416	0.176749	-1.10561	0.268895	0.760582
Pitx2	13.6358	0.178411	0.453547	0.393367	0.694049	0.941193
Enpep	4122.62	-0.0521325	0.0554174	-0.940724	0.346847	0.811386
Alpk1	241.074	0.30867	0.158831	1.94338	0.05197	0.484204
Aimp1	803.109	-0.196127	0.0697868	-2.81037	0.00494842	0.229526
Tbck	526.291	0.0154801	0.114807	0.134836	0.892741	0.981827
Dkk2	16.1716	0.357104	0.353359	1.0106	0.312208	0.788547
Papss1	1274.79	-0.0295154	0.0792876	-0.372258	0.709701	0.945864
Kcnq5	248.761	0.156912	0.150255	1.0443	0.296346	0.779227
Fubp1	1784.51	0.0418649	0.100159	0.417984	0.675959	0.936586
Dnajb4	1558.09	0.244923	0.121844	2.01013	0.044417	0.464112
Ptgfr	480.875	-0.0991617	0.114296	-0.867586	0.385621	0.829378
Ifi44	237.615	0.801904	0.252619	3.17435	0.0015017	0.14735
Efna3	45.585	-0.355375	0.284349	-1.24978	0.211378	0.715483
Efna4	68.2039	-0.106497	0.162253	-0.656362	0.511591	0.884881
Adam15	3167.46	-0.0701327	0.0487253	-1.43935	0.150052	0.645627
Zbtb7b	1734.52	0.0847681	0.0878781	0.96461	0.33474	0.804135
Cks1b	122.192	-0.36511	0.164397	-2.2209	0.026358	0.404904
Thbs3	2057.26	0.0184776	0.0786437	0.234953	0.814245	0.968509
Gba	1076.43	-0.00788631	0.0637302	-0.123745	0.901517	0.98478
Scamp3	1100.02	0.009641	0.077203	0.124879	0.90062	0.984353
Hcn3	9.61578	0.691826	0.533868	1.29587	0.195019	0.698301
Ash1l	2653.49	0.236472	0.0949852	2.48957	0.0127899	0.326565
Rit1	1234.61	-0.129838	0.0770158	-1.68586	0.0918223	0.569914
Arhgef2	7007.95	0.0726157	0.0474036	1.53186	0.125557	0.615732
Khdc4	1480.92	0.0934833	0.0817785	1.14313	0.252986	0.749138
Lamtor2	662.513	-0.046561	0.0931581	-0.499807	0.617211	0.919825
Lmna	4737.21	0.00244551	0.0634113	0.0385658	0.969237	0.994577
Sema4a	1169.8	-0.0709817	0.107336	-0.661302	0.508419	0.883081
Pmf1	236.12	-0.164629	0.137827	-1.19447	0.232296	0.732831
Iqgap3	86.6294	0.191754	0.277989	0.68979	0.490327	0.875569
Gpatch4	246.927	0.0572665	0.104152	0.549833	0.582434	0.908803
Naxe	1519	-0.082038	0.0870672	-0.942237	0.346071	0.811386
Sh2d2a	158.467	0.186738	0.177935	1.04948	0.293959	0.777576
Ntrk1	15.4466	-0.282781	0.449873	-0.628579	0.529625	0.893299
Pear1	1360.42	0.02088	0.113376	0.184166	0.853883	0.973037
Cd1d1	334.574	0.054876	0.0954768	0.574758	0.565455	0.902482
Dclk2	151.462	-0.0221535	0.276201	-0.0802077	0.936072	0.990063
Lrba	1311.4	0.195528	0.0765207	2.55523	0.0106118	0.298381
Rps3a1	12822.8	-0.137319	0.0665986	-2.06189	0.0392182	0.449865
Sh3d19	3034.94	0.00888556	0.118551	0.0749516	0.940253	0.990478
Gatb	219.528	0.108093	0.140423	0.769772	0.441435	0.857966
Fbxw7	742.735	0.155927	0.0893353	1.74541	0.0809132	0.551854
Fmo5	1030.25	0.0482371	0.0822495	0.586473	0.557558	0.899939
Chd1l	494.69	0.0362341	0.0812022	0.446221	0.655438	0.932391
Acp6	457.791	0.0641584	0.0938858	0.683366	0.494376	0.877957
Gpr89	451.07	-0.0837824	0.110013	-0.761568	0.446318	0.860461
Rnf115	1017.89	-0.155982	0.121107	-1.28797	0.197758	0.701564
Polr3c	707.434	-0.0137399	0.0772669	-0.177824	0.858861	0.974226
Nudt17	52.4943	0.00338743	0.200887	0.0168624	0.986546	0.997753
Pias3	927.191	-0.0579339	0.0946995	-0.611765	0.540693	0.897216
Pex11b	566.883	0.0922227	0.0655482	1.40694	0.159444	0.658997
Polr3gl	701.215	-0.0547738	0.0891939	-0.614099	0.53915	0.896575
Rprd2	1311.93	0.0254744	0.0765246	0.332891	0.739216	0.953448
Tars2	620.601	-0.0158363	0.108288	-0.146243	0.883729	0.97997
Ecm1	3111.27	-0.153802	0.0729747	-2.10761	0.0350644	0.436003
Ctsk	403.546	0.177344	0.0852913	2.07927	0.0375921	0.442656
Mettl14	487.466	0.00569355	0.0817086	0.0696812	0.944447	0.991095
Bnipl	171.679	-0.265483	0.153104	-1.734	0.0829173	0.555313
Myoz2	342.532	0.0323381	0.247569	0.130623	0.896074	0.982846
Bcar3	1593.22	0.0378642	0.0650124	0.582414	0.560288	0.900858
Gclm	1135.34	-0.201537	0.0750365	-2.68586	0.00723434	0.25943
Abca4	192.811	-0.0421659	0.140793	-0.299488	0.764567	0.956749
Pip5k1a	1016.84	0.0164296	0.0736631	0.223037	0.823507	0.969164
Abcd3	3040.4	-0.057647	0.0742564	-0.776324	0.437558	0.856283
F3	1307.56	-0.117134	0.084902	-1.37963	0.167699	0.669901
Tmem56	446.688	0.173786	0.170354	1.02015	0.307658	0.784951
Rwdd3	67.3029	0.224175	0.184663	1.21397	0.224761	0.725701
Ptbp2	361.687	0.272144	0.163335	1.66617	0.0956801	0.577263
Snx27	1394.82	0.0574552	0.131603	0.436581	0.662415	0.933569
Celf3	26.3142	-0.171587	0.333206	-0.514958	0.606582	0.915713
Adh5	1392.91	-0.125895	0.0576261	-2.18468	0.0289122	0.416307
Riiad1	166.552	-0.157874	0.127261	-1.24055	0.214772	0.719311
Mrpl9	795.523	-0.0803193	0.0606557	-1.32419	0.185442	0.69054
Oaz3	100.097	-0.103537	0.155795	-0.664572	0.506324	0.882046
Them4	160.359	-0.0208588	0.11633	-0.179307	0.857696	0.973982
Rap1gds1	1878.75	-0.0157932	0.0572649	-0.275792	0.782708	0.96012
Rorc	267.76	-0.0490166	0.0971352	-0.504623	0.613824	0.919172
Tspan5	1120.58	-0.0423534	0.0710399	-0.596191	0.551047	0.898536
Eif4e	1017.19	0.110446	0.111765	0.988195	0.323057	0.794724
Mttp	88.6982	0.0210509	0.191516	0.109917	0.912475	0.986213
Dapp1	498.16	-0.0794509	0.0870571	-0.91263	0.361437	0.819294
Ppp3ca	4490.47	0.00744659	0.0776229	0.0959328	0.923574	0.988336
Nfkb1	3898.65	-0.00388669	0.0432103	-0.0899482	0.928328	0.989141
Manba	831.125	0.25079	0.137529	1.82354	0.0682214	0.525377
Cisd2	947.253	0.0550701	0.0729668	0.754728	0.450412	0.861202
Bdh2	36.483	-0.396309	0.283004	-1.40036	0.161404	0.662718
Wls	3722.89	0.0183363	0.0462943	0.396081	0.692045	0.940285
Depdc1a	10.8576	0.615066	0.480194	1.28087	0.20024	0.704745
Cth	153.148	0.031953	0.152789	0.209132	0.834345	0.971216
Zranb2	1163.97	0.126294	0.0827099	1.52695	0.126772	0.615732
Lrriq3	21.1544	0.235126	0.360732	0.651803	0.514528	0.886265
Adgrl2	3034.83	0.227322	0.0884973	2.56869	0.0102084	0.291493
Uox	21.8106	0.0214156	0.327734	0.0653445	0.9479	0.99162
Rpf1	594.599	0.0734534	0.0879809	0.834879	0.403786	0.838318
Spata1	67.6476	-0.0505115	0.165085	-0.305972	0.759626	0.955976
Ctbs	368.162	0.0781443	0.0797513	0.97985	0.32716	0.798248
Bcl10	965.916	0.00370478	0.0531718	0.0696756	0.944452	0.991095
Ddah1	714.917	0.155415	0.0935156	1.66191	0.0965302	0.578313
Ccn1	2662.24	0.405061	0.135756	2.98374	0.0028475	0.182518
Cryz	258.579	-0.208953	0.187168	-1.1164	0.264253	0.757694
Asph	1296.16	0.135275	0.125945	1.07409	0.282784	0.773042
Trp53inp1	1572.89	-0.0334952	0.08604	-0.389298	0.697056	0.942161
Ccne2	113.587	0.065297	0.169126	0.386084	0.699434	0.94316
Gem	491.836	0.208363	0.0807199	2.58131	0.00984256	0.290263
Fam92a	343.391	-0.0445619	0.125016	-0.356449	0.721505	0.949373
Pip4p2	677.089	0.0159212	0.0701415	0.226988	0.820433	0.96888
Decr1	998.55	-0.0903856	0.0822409	-1.09904	0.271753	0.763334
Nbn	689.461	-0.00439036	0.0832196	-0.0527563	0.957926	0.993779
Mmp16	17.3312	-0.19622	0.457964	-0.428461	0.668315	0.934187
Cpne3	1961.02	0.117491	0.0919974	1.27711	0.201564	0.706706
Rmdn1	201.031	-0.0784017	0.154319	-0.50805	0.611418	0.917786
Tmem68	304.122	0.222697	0.129075	1.72533	0.084468	0.556119
Tgs1	549.007	-0.145385	0.16233	-0.895615	0.370458	0.823192
Rps20	2887.29	-0.221092	0.132168	-1.67282	0.0943633	0.572663
Atp6v0d2	857.423	-0.137135	0.134997	-1.01584	0.309706	0.786794
Ubxn2b	397.176	0.219759	0.101087	2.17396	0.0297078	0.417013
Nsmaf	1427.68	-0.0898381	0.104481	-0.859853	0.38987	0.83041
Faxc	43.3431	-0.0193587	0.218401	-0.0886383	0.929369	0.98925
Coq3	159.43	-0.0352091	0.138802	-0.253663	0.799756	0.964593
Pnisr	2572.25	0.164053	0.102595	1.59903	0.109815	0.599339
Sdcbp	5123.81	-0.0462508	0.0545398	-0.848019	0.396427	0.834781
Tstd3	128.783	-0.120799	0.155911	-0.774796	0.43846	0.85707
Ccnc	452.647	-0.234563	0.0898538	-2.61049	0.00904115	0.282708
Clca1	103.579	2.89193	0.920747	3.14085	0.00168456	0.153067
Odf2l	300.412	0.134418	0.0927189	1.44973	0.147133	0.642369
Ndufaf4	302.546	-0.0571607	0.108799	-0.52538	0.599319	0.914228
Lmo4	1430.42	-0.0402668	0.0690728	-0.582961	0.559919	0.900858
Gbp3	772.969	0.0884502	0.163997	0.53934	0.589652	0.910736
Gbp2	1870.87	-0.0441559	0.0782038	-0.564626	0.572328	0.905541
Gtf2b	840.021	-0.0803384	0.0699488	-1.14853	0.250749	0.747809
Pdlim5	2268.17	0.101355	0.075716	1.33862	0.180696	0.68659
Rngtt	429.395	-0.0231514	0.11629	-0.199083	0.842198	0.972062
Ube2j1	1430.27	0.053135	0.0771479	0.688742	0.490985	0.875863
Rragd	328.713	0.102577	0.167224	0.613408	0.539607	0.896575
Casp8ap2	578.691	0.181935	0.0791328	2.29911	0.0214987	0.37971
Map3k7	1467.15	0.0850401	0.0686831	1.23815	0.21566	0.720568
Epha7	227.219	0.0253444	0.214424	0.118198	0.905911	0.984896
Akirin2	1105	8.10535e-05	0.0606197	0.00133708	0.998933	0.999866
Rars2	287.065	-0.227386	0.163202	-1.39328	0.163535	0.665181
Slc35a1	548.214	-0.163118	0.0838628	-1.94505	0.0517684	0.484018
Cfap206	563.503	0.0985869	0.104301	0.945216	0.344549	0.810817
Smim8	159.944	0.0259496	0.152417	0.170253	0.864811	0.975855
C9orf72	296.98	-0.253981	0.149169	-1.70264	0.0886364	0.563289
Rnf20	1688.84	-0.044686	0.0878864	-0.508452	0.611137	0.91759
Smc2	303.493	0.058845	0.134902	0.436206	0.662687	0.933586
Polr1e	151.285	-0.0909077	0.156388	-0.581294	0.561042	0.900926
Exosc3	391.749	-0.0514445	0.114476	-0.44939	0.65315	0.930988
Stra6l	15.668	0.351388	0.330677	1.06263	0.287948	0.775564
Tmod1	1517.42	-0.0415644	0.0921589	-0.451008	0.651984	0.930092
Xpa	301.159	-0.133777	0.119828	-1.11641	0.264248	0.757694
Ncbp1	952.761	-0.00162051	0.085738	-0.0189007	0.98492	0.997648
Trmo	127.746	-0.105693	0.144849	-0.729675	0.465589	0.865444
Anp32b	2562.15	-0.011052	0.0567709	-0.194678	0.845645	0.972425
Nans	910.486	0.0056221	0.0641438	0.0876484	0.930156	0.98925
Coro2a	788.753	-0.0527163	0.144667	-0.364396	0.715562	0.94727
Col15a1	531.142	0.214684	0.188569	1.13849	0.254915	0.750741
Nr4a3	361.209	0.453774	0.441227	1.02844	0.303745	0.781707
Erp44	1612.74	-0.0621715	0.0580599	-1.07082	0.284252	0.77345
Invs	482.606	0.129049	0.0717249	1.79923	0.071983	0.536353
Tex10	351.093	-0.144619	0.0951785	-1.51945	0.128649	0.618703
Tmeff1	592.943	0.0461243	0.10578	0.436038	0.662809	0.933622
Cavin4	22.0426	0.141058	0.290986	0.484759	0.627847	0.922947
Brinp1	92.8729	-0.177329	0.188745	-0.939519	0.347464	0.811602
Fmn2	22.8242	-0.877177	0.4353	-2.01511	0.0438934	0.463899
Zfp618	81.4042	0.376083	0.260269	1.44498	0.148464	0.64461
Orm3	13.6183	-0.13331	0.364987	-0.365244	0.714929	0.94725
Slc44a5	8.30549	0.0558842	0.457619	0.122119	0.902804	0.984807
Tnfsf8	38.7035	-0.0420565	0.249056	-0.168864	0.865904	0.975855
Tnc	471.904	0.202784	0.164563	1.23226	0.217853	0.722067
Txn1	3220.43	-0.120845	0.073938	-1.63441	0.102173	0.587294
Svep1	1863.51	0.2687	0.133615	2.01099	0.0443263	0.464112
Pappa	79.1629	0.074308	0.202285	0.367343	0.713363	0.946627
Astn2	748.717	0.148943	0.115668	1.28768	0.197859	0.701564
Ptgr1	778.469	-0.260139	0.10459	-2.48723	0.0128741	0.327008
Ugcg	1190.17	0.250606	0.107094	2.34007	0.0192802	0.364413
Ptbp3	2804.49	0.179455	0.107135	1.67503	0.0939279	0.572597
Hsdl2	740.372	-0.261452	0.129571	-2.01783	0.0436086	0.46261
Snx30	811.451	0.0509996	0.112574	0.453033	0.650525	0.929869
Zfp37	225.58	0.229833	0.22082	1.04081	0.297961	0.779324
Wdr31	121.632	-0.0807243	0.230982	-0.349484	0.726726	0.950951
Bspry	520.188	-0.206885	0.111819	-1.85018	0.0642883	0.516128
Alad	866.534	-0.152019	0.0963033	-1.57855	0.11444	0.605308
Pole3	725.842	-0.0870075	0.109733	-0.792904	0.427834	0.851687
Kdm4c	841.373	0.0775624	0.142686	0.543586	0.586726	0.909767
Dmac1	467.09	-0.24629	0.114539	-2.15027	0.0315342	0.426159
Ptprd	1953.6	0.194101	0.164421	1.18051	0.237796	0.736922
Mpdz	1227.08	0.125052	0.100013	1.25036	0.211167	0.715459
Zdhhc21	566.74	0.308106	0.108435	2.8414	0.00449165	0.22076
Aco1	1824.81	-0.0663547	0.0905864	-0.732502	0.463862	0.86515
Smim27	217.597	-0.107476	0.158323	-0.678837	0.497241	0.879181
Smu1	1431.1	-0.175451	0.0908442	-1.93134	0.0534408	0.488509
Dnaja1	3962.94	0.285764	0.389111	0.734403	0.462703	0.865145
Aptx	458.321	-0.0470812	0.13313	-0.353648	0.723603	0.949891
Slc44a1	2392.36	0.1591	0.104506	1.5224	0.127908	0.617404
B4galt1	3428.6	0.0459624	0.10105	0.454849	0.649218	0.929443
Fktn	703.491	0.220809	0.138075	1.59919	0.109778	0.59932
Spink4	16.7672	-0.38658	0.316439	-1.22166	0.221837	0.724778
Bag1	4884.51	-0.123318	0.0703249	-1.75355	0.0795078	0.550599
Chmp5	2333.43	-0.0711884	0.0681324	-1.04485	0.296091	0.778913
Tmem38b	730.123	0.0402412	0.130614	0.308094	0.758011	0.955631
Nfx1	1604.24	0.102191	0.0608208	1.68019	0.0929201	0.57083
Rad23b	3248.9	-0.00409245	0.0685332	-0.0597149	0.952383	0.993045
Aqp7	14.1645	-0.933788	0.633821	-1.47327	0.140679	0.639543
Nol6	943.507	0.0935327	0.126624	0.738664	0.460111	0.863649
Elp1	684.566	0.0741614	0.120483	0.615535	0.538201	0.896316
Ubap2	1549.14	0.140744	0.099723	1.41135	0.158143	0.657212
Epb41l4b	2202.98	-0.153507	0.0802546	-1.91275	0.0557802	0.494568
Aqp3	28.2763	-0.160001	0.364085	-0.439462	0.660327	0.933569
Dcaf12	1834.08	-0.0332802	0.05722	-0.581619	0.560823	0.900858
Ubap1	1176.75	-0.0268228	0.103474	-0.259223	0.795463	0.963851
Kif24	69.1529	-0.0667561	0.19655	-0.339639	0.734129	0.952107
Fam219a	1489.31	0.189234	0.0775173	2.44118	0.0146395	0.343407
1110017D15Rik	435.243	-0.0407251	0.090482	-0.45009	0.652645	0.930606
Nudt2	159.833	-0.195292	0.114938	-1.6991	0.0893009	0.564111
Cntfr	329.177	-0.216398	0.17235	-1.25557	0.209272	0.71388
Enho	356.928	-0.194201	0.100196	-1.9382	0.0525985	0.486946
Dctn3	761.643	-0.096018	0.0784615	-1.22376	0.221043	0.723932
1700022I11Rik	1012.79	-0.0338366	0.0871004	-0.388478	0.697663	0.942161
Vcp	6182.86	0.0126771	0.04229	0.299765	0.764357	0.956749
Fancg	187.647	-0.0356951	0.154941	-0.230378	0.817798	0.96888
Pigo	378.567	-0.230392	0.128812	-1.78859	0.0736808	0.541386
Stoml2	835.92	-0.0912082	0.0725721	-1.2568	0.208828	0.713626
Unc13b	1476.2	0.150754	0.0952312	1.58303	0.113415	0.605308
Atp8b5	14.585	-0.190399	0.427876	-0.444987	0.656329	0.932645
Tesk1	817.66	0.0480309	0.107851	0.445344	0.656071	0.932645
Cd72	1043.4	0.0799488	0.0759799	1.05224	0.292691	0.777209
Sit1	19.7623	-0.164384	0.306257	-0.536753	0.591438	0.91156
Ccdc107	608.279	-0.181617	0.116773	-1.5553	0.119874	0.611025
Car9	45.0066	-0.116917	0.369222	-0.316658	0.751503	0.955381
Tpm2	2000.65	-0.110409	0.130244	-0.847707	0.396601	0.834781
Tln1	15096.3	0.132627	0.0928908	1.42777	0.153358	0.649531
Creb3	1356.54	-0.142154	0.0737784	-1.92678	0.0540076	0.489016
Gba2	675.772	-0.0109118	0.0934402	-0.116778	0.907036	0.985254
Rgp1	1310.77	0.204947	0.100308	2.04317	0.0410353	0.454622
Npr2	3046.75	0.0231577	0.101813	0.227454	0.820071	0.96888
Hint2	422.09	-0.217598	0.102862	-2.11543	0.0343931	0.434217
Spaar	140.968	-0.155394	0.145325	-1.06928	0.284942	0.77345
Reck	1836.46	0.117001	0.101373	1.15416	0.248433	0.74707
Clta	3498.11	-0.12049	0.0565398	-2.13107	0.0330833	0.43185
Gne	1386.27	-0.068495	0.0661578	-1.03533	0.300516	0.780815
Glipr2	596.675	0.0994299	0.0896014	1.10969	0.267132	0.75953
Snapc3	379.833	0.176026	0.0991335	1.77565	0.0757907	0.543082
Psip1	1160.14	0.0335548	0.085169	0.393979	0.693596	0.940842
Bnc2	94.6276	0.195007	0.188793	1.03292	0.301642	0.780815
Sh3gl2	94.7498	0.0406266	0.182017	0.223202	0.823378	0.969164
Plin2	2966.84	-0.217009	0.0774383	-2.80234	0.00507329	0.230864
Rps6	3342.07	-0.139337	0.097133	-1.4345	0.15143	0.646461
Mllt3	762.603	-0.0154889	0.120602	-0.128429	0.897809	0.983538
Hacd4	537.773	-0.000378742	0.0646933	-0.00585443	0.995329	0.99974
Usp24	1870.83	0.144493	0.0948808	1.52288	0.127787	0.617404
Plpp3	8409.68	-0.0242837	0.0775886	-0.31298	0.754296	0.955381
Prkaa2	594.113	0.239791	0.123184	1.94661	0.0515812	0.484018
Dab1	13.2753	-0.0992305	0.395222	-0.251075	0.801756	0.965729
Slc35d1	288.705	0.408728	0.111595	3.66262	0.000249651	0.06377
Mier1	1896.73	0.00129726	0.0856552	0.0151451	0.987916	0.998245
Sgip1	452.262	0.293704	0.102792	2.85725	0.00427324	0.215876
Pde4b	2057.4	0.238506	0.132374	1.80175	0.0715844	0.535142
Ak4	92.7972	0.555292	0.371049	1.49655	0.134512	0.628252
Dnajc6	69.6464	0.322124	0.324748	0.99192	0.321236	0.79376
Jak1	6517.36	0.0368412	0.0766322	0.480753	0.630692	0.924003
Cachd1	806.725	0.182732	0.124476	1.46802	0.1421	0.640563
2610528J11Rik	188.61	-0.264522	0.126432	-2.09221	0.0364201	0.440772
St3gal3	567.142	-0.124845	0.100078	-1.24748	0.212222	0.716734
Artn	56.8783	0.316757	0.217873	1.45386	0.145985	0.640873
Dph2	201.525	-0.000518685	0.123478	-0.00420064	0.996648	0.999864
B4galt2	360.934	0.136369	0.191699	0.71137	0.476855	0.870374
Slc6a9	523.183	0.00980164	0.0909988	0.107712	0.914224	0.986969
Bend5	90.5577	-0.0589019	0.208101	-0.283045	0.777142	0.958856
Itgb3bp	179.036	0.13999	0.147405	0.949699	0.342265	0.809357
Atg4c	314.101	-0.0955319	0.0910658	-1.04904	0.294158	0.777576
Cdkn2c	555.077	-0.171664	0.105733	-1.62357	0.104468	0.591186
Eps15	2742.87	0.0853573	0.0596469	1.43104	0.152418	0.648119
Ttc39a	540.677	0.101428	0.0914685	1.10888	0.267481	0.75953
Dock7	1881.99	0.06634	0.069807	0.950335	0.341942	0.809312
Rnf11	2458.53	-0.104889	0.0699594	-1.49928	0.133801	0.627032
Osbpl9	4258.89	-0.0421166	0.0598185	-0.704074	0.481387	0.871422
Usp1	1022.58	0.028897	0.0945451	0.305642	0.759877	0.956027
Tm2d1	399.6	-0.243259	0.0817606	-2.97526	0.00292742	0.182518
Nfia	1828.05	0.248506	0.104703	2.37344	0.0176234	0.355873
Txndc12	1082.05	-0.0541295	0.0637402	-0.849221	0.395758	0.834466
Btf3l4	1149.41	0.0256348	0.051835	0.494547	0.62092	0.92126
Hook1	396.418	0.31908	0.136226	2.34229	0.0191659	0.364413
Fggy	186.898	-0.144677	0.125632	-1.15159	0.249488	0.747626
Ift74	362.977	-0.127998	0.138863	-0.92176	0.356654	0.818099
Plaa	1042.25	-0.0200908	0.070389	-0.285425	0.775319	0.958532
Caap1	197.888	-0.0948631	0.132702	-0.714858	0.474697	0.869003
Pum1	2225.84	0.126251	0.100128	1.2609	0.207345	0.712065
Laptm5	5680.51	0.00203676	0.0649311	0.0313679	0.974976	0.994955
Cc2d1b	980.65	0.029355	0.0819588	0.358168	0.720218	0.948787
Pdpn	3567.42	0.0243391	0.04887	0.498038	0.618457	0.92058
Orc1	11.3613	-0.601572	0.454354	-1.32402	0.185498	0.69054
Pramef12	12.686	-0.239453	0.467736	-0.511941	0.608692	0.916804
Gpx7	333.408	-0.271568	0.144066	-1.88503	0.0594263	0.506464
Tnfrsf1b	1620.46	0.101324	0.0546565	1.85384	0.0637617	0.514379
Podn	1283.25	0.045145	0.141952	0.318029	0.750463	0.955381
Echdc2	715.134	-0.0397114	0.0961835	-0.412871	0.679701	0.936753
Tnfrsf8	14.6625	0.0138835	0.345346	0.0402017	0.967932	0.99432
Scp2	4463.95	-0.194978	0.0692556	-2.81534	0.00487252	0.228384
Cpt2	612.223	-0.0188468	0.0938732	-0.200768	0.84088	0.972062
Czib	910.306	0.0466552	0.0913095	0.510956	0.609382	0.917175
Magoh	528.904	-0.102313	0.0941848	-1.0863	0.277347	0.767642
Lrp8	54.5278	-0.0752786	0.321111	-0.234432	0.81465	0.968509
Ndc1	236.016	0.133606	0.17834	0.749166	0.453757	0.862132
Lrrc42	564.226	0.0437458	0.103586	0.422313	0.672797	0.93526
Tmem59	6602.64	-0.149481	0.0419392	-3.56423	0.000364925	0.0778621
Tceanc2	464.264	0.0598774	0.105889	0.565475	0.571751	0.905507
Cyb5rl	246.159	0.0637449	0.143621	0.44384	0.657158	0.932671
Mrpl37	829.945	0.10433	0.0891229	1.17063	0.241746	0.741113
Exo5	224.122	-0.134624	0.158016	-0.851967	0.394232	0.833205
Dyrk2	813.681	0.0934801	0.0861137	1.08554	0.277681	0.767686
Kcnq4	197.938	0.253503	0.129253	1.96129	0.0498454	0.476873
Ctps	904.391	-0.0751423	0.0699858	-1.07368	0.282967	0.773123
Hivep3	773.539	-0.0379717	0.111312	-0.341128	0.733007	0.952107
Ppcs	184.551	-0.146871	0.149689	-0.981176	0.326506	0.797515
Ccdc30	244.065	0.258608	0.16744	1.54448	0.122471	0.614446
Ybx1	18930.4	-0.0583592	0.0794952	-0.734122	0.462875	0.865145
P3h1	614.761	0.0558738	0.134069	0.416753	0.676859	0.936586
Svbp	327.032	-0.163757	0.091544	-1.78884	0.0736408	0.541386
Ermap	12.5652	0.813894	0.558268	1.45789	0.144871	0.640563
Slc2a1	568.558	0.134849	0.133167	1.01263	0.311237	0.78798
Rragc	1877.92	-0.0460764	0.0781236	-0.589788	0.555333	0.899939
Mycbp	341.379	0.084383	0.187969	0.44892	0.65349	0.931151
Ndufs5	480.867	-0.245748	0.127156	-1.93266	0.0532786	0.487706
Macf1	25027.3	0.277306	0.0814626	3.40409	0.00066385	0.110455
Ppie	446.575	-0.102437	0.0852724	-1.20129	0.229638	0.730867
Trit1	247.248	-0.373958	0.122782	-3.0457	0.00232142	0.177841
Mycl	562.199	-0.171549	0.134676	-1.27379	0.202737	0.707765
Mfsd2a	179.979	-0.232454	0.197371	-1.17775	0.238895	0.737468
Cap1	8991.89	-0.0577003	0.0376477	-1.53264	0.125365	0.615732
Ppt1	2071.86	0.00607679	0.0489095	0.124246	0.901121	0.984735
Ephb2	121.981	-0.119677	0.225253	-0.531301	0.59521	0.912441
Eloa	1711.36	0.020501	0.061172	0.335137	0.737522	0.953448
Pithd1	780.865	-0.00304597	0.114212	-0.0266694	0.978723	0.995632
Lypla2	1616.89	-0.070768	0.0548884	-1.28931	0.197291	0.70117
Gale	236.688	-0.25462	0.136889	-1.86005	0.0628789	0.513541
Hmgcl	773.017	-0.123098	0.0662065	-1.8593	0.0629841	0.513846
Fuca1	2516.64	-0.0713792	0.0638321	-1.11823	0.263467	0.757034
Pnrc2	2147.27	-0.0278556	0.0746971	-0.372913	0.709213	0.945742
Srsf10	1900.27	0.19723	0.120668	1.63449	0.102157	0.587294
Rnf220	1685.6	-0.0481643	0.0676716	-0.711735	0.476629	0.870212
Kif2c	34.5189	0.0205188	0.273837	0.0749308	0.94027	0.990478
Plk3	253.063	0.0495381	0.103983	0.476406	0.633785	0.925405
Ptch2	114.87	0.375805	0.259436	1.44854	0.147465	0.643354
Eif2b3	275.871	-0.059787	0.173109	-0.345372	0.729815	0.951322
Urod	915.201	-0.102761	0.0940413	-1.09272	0.274517	0.764964
Mutyh	72.1238	0.091443	0.259812	0.351958	0.72487	0.950324
Toe1	325.181	0.00597679	0.104017	0.0574597	0.954179	0.993376
Ccdc163	201.345	0.0521626	0.109318	0.477164	0.633245	0.924979
Mmachc	165.47	-0.146496	0.202615	-0.723028	0.469663	0.866952
Prdx1	5811.5	-0.135935	0.0759446	-1.78992	0.0734667	0.541183
Akr1a1	9005.79	-0.114704	0.0578197	-1.98382	0.0472764	0.470682
Nasp	443.641	-0.0269808	0.0817177	-0.330171	0.74127	0.953996
Ipp	157.251	-0.114149	0.125555	-0.909152	0.36327	0.819687
Pik3r3	526.152	0.190261	0.101905	1.86705	0.0618952	0.511201
Tspan1	1440.86	-0.0977322	0.0765796	-1.27622	0.201878	0.706983
Pomgnt1	1790.15	0.00576619	0.0577579	0.0998337	0.920476	0.988336
Lurap1	300.134	-0.0753425	0.128669	-0.585554	0.558175	0.899939
Rad54l	521.413	-0.170073	0.0867494	-1.96051	0.0499365	0.476873
Lrrc41	695.406	0.0934778	0.0717224	1.30333	0.192463	0.696943
Nsun4	644.095	0.145042	0.11477	1.26376	0.206315	0.71095
Mknk1	1013.32	0.0847088	0.0751469	1.12724	0.25964	0.753653
Mob3c	578.192	0.0312386	0.127905	0.244232	0.807051	0.967075
Atpaf1	308.111	-0.0550578	0.109246	-0.503982	0.614274	0.919352
Cyp4b1	13248.7	-0.134689	0.0669699	-2.01118	0.044306	0.464112
Pdzk1ip1	494.871	-0.104176	0.106827	-0.975186	0.329468	0.799761
Tal1	495.18	-0.0419334	0.0749097	-0.559786	0.575626	0.906776
Stil	29.7719	0.27179	0.386781	0.702696	0.482245	0.871422
Cmpk1	1211.56	-0.20587	0.131475	-1.56585	0.117385	0.607473
Ebna1bp2	1072.44	-0.0633012	0.0773119	-0.818777	0.412913	0.84379
Cfap57	350.598	-0.0239444	0.111867	-0.214043	0.830513	0.970815
Aldh4a1	1188.27	0.0130247	0.0839257	0.155193	0.876669	0.978094
Mrto4	439.397	-0.0781689	0.0887468	-0.880808	0.378422	0.828444
Akr7a5	633.722	-0.15468	0.0951203	-1.62616	0.103917	0.590423
Pqlc2	203.408	-0.0200742	0.118974	-0.168727	0.866011	0.975855
Capzb	7390.2	-0.079341	0.0495968	-1.59972	0.109661	0.599253
Cda	54.0909	-0.271418	0.217687	-1.24682	0.212462	0.716794
Pink1	5741.11	-0.124796	0.0511589	-2.43939	0.0147121	0.343407
Ddost	3575.85	-0.0902307	0.0415345	-2.17243	0.0298233	0.417599
Kif17	23.9045	0.329497	0.272279	1.21015	0.226222	0.726912
Hp1bp3	6296.25	-0.0525834	0.0740695	-0.70992	0.477754	0.870609
Eif4g3	4665.45	0.184721	0.0727722	2.53835	0.0111377	0.302837
Hspg2	5483.96	0.138091	0.102708	1.3445	0.178786	0.683577
Alpl	161.546	0.24408	0.154422	1.5806	0.11397	0.605308
Ptpn12	2377.27	0.136722	0.121492	1.12536	0.260437	0.754639
Zcchc17	579.351	-0.31845	0.0794385	-4.00876	6.10397e-05	0.0270004
Fabp3	458.053	-0.0697847	0.241962	-0.288413	0.773031	0.957931
Tinagl1	4300.42	-0.150961	0.110979	-1.36026	0.173747	0.67996
Pef1	1552.25	-0.197463	0.0655216	-3.01371	0.00258078	0.179497
Sema3c	7266.01	0.0045211	0.147393	0.0306738	0.97553	0.994955
Adgrb2	22.9544	0.681695	0.458676	1.48622	0.137221	0.634532
Tmem54	30.3149	0.00646775	0.297054	0.021773	0.982629	0.996963
Ptp4a2	5636.37	0.0508947	0.0792848	0.641922	0.520924	0.889034
Azin2	780.044	-0.199676	0.113169	-1.7644	0.0776653	0.546464
Khdrbs1	2745.48	0.0296235	0.049502	0.59843	0.549553	0.898536
Ak2	869.598	0.0236362	0.116653	0.20262	0.839432	0.972062
Rnf19b	1317.96	0.0651192	0.0653651	0.996238	0.319134	0.792886
A3galt2	16.6178	0.499013	0.451355	1.10559	0.268904	0.760582
Ccdc28b	318.527	-0.0876334	0.115112	-0.761287	0.446486	0.860461
Phc2	3618.16	-0.00313411	0.0789145	-0.0397153	0.96832	0.994365
Tmem234	2350.45	-0.0901516	0.0636597	-1.41615	0.156732	0.654953
Eif3i	1710.34	-0.154466	0.0684689	-2.256	0.0240707	0.388143
Zfp362	1189.85	0.03249	0.0670447	0.484602	0.627959	0.922947
Hdac1	1650.15	-0.0296991	0.0742942	-0.39975	0.68934	0.940207
Stpg1	77.3539	0.308454	0.223477	1.38025	0.16751	0.669901
Nipal3	2694.44	0.0860628	0.102422	0.840276	0.400754	0.836997
Zbtb8a	349.193	-0.0989707	0.0782839	-1.26425	0.206139	0.710749
Srrm1	3725.77	0.097483	0.0774474	1.2587	0.208139	0.713305
Yars	1074.94	0.0535598	0.069692	0.768522	0.442177	0.858065
Sfpq	5383.65	0.0603634	0.105248	0.573535	0.566282	0.902707
Syf2	2394.64	-0.0632697	0.0578118	-1.09441	0.273776	0.764964
Tmem50a	3048.59	-0.122438	0.050124	-2.44271	0.0145776	0.343407
Maco1	1486.02	0.0410436	0.0615776	0.666535	0.505069	0.881441
AU040320	1440.77	0.0184273	0.149653	0.123134	0.902001	0.98478
Stmn1	1763.11	-0.10759	0.0650248	-1.6546	0.0980048	0.58235
Ncdn	804.784	-0.0686963	0.0689448	-0.996397	0.319057	0.792886
Trim63	55.0897	-0.0230011	0.303949	-0.0756742	0.939678	0.990478
Slc30a2	21.9104	-0.364911	0.317383	-1.14975	0.250247	0.747717
Psmb2	1243.32	-0.12844	0.0724148	-1.77367	0.0761173	0.543918
Extl1	86.9603	-0.0984644	0.2478	-0.397355	0.691106	0.940271
Zfp593	82.5793	-0.0372161	0.155792	-0.238883	0.811196	0.967747
Cnksr1	471.804	0.131341	0.123557	1.063	0.287784	0.77552
Ago3	756.673	0.267113	0.183529	1.45543	0.145551	0.640873
Sh3bgrl3	2073.8	-0.159079	0.0839601	-1.8947	0.0581318	0.50256
Tekt2	277.716	-0.012075	0.101689	-0.118744	0.905478	0.984896
Trappc3	1164.26	-0.0673567	0.0604193	-1.11482	0.264927	0.757839
Gpn2	303.687	-0.128568	0.106384	-1.20852	0.226846	0.727894
Map7d1	8028.28	0.0841273	0.064647	1.30133	0.193144	0.697338
Gpatch3	157.148	-0.401758	0.148587	-2.70387	0.00685379	0.25943
Nudc	3057.77	-0.101178	0.132644	-0.762779	0.445595	0.860461
Slc9a1	1279.18	0.150288	0.132631	1.13313	0.257159	0.752596
Tmem222	670.579	-0.206685	0.0813224	-2.54155	0.0110361	0.302648
Csf3r	596.386	0.00414857	0.164202	0.025265	0.979844	0.996145
Sytl1	136.562	-0.192231	0.199595	-0.963103	0.335496	0.804622
Mrps15	543.281	-0.0636897	0.0811782	-0.784566	0.432708	0.853648
Map3k6	1620.38	-0.160961	0.173548	-0.927472	0.353681	0.815872
Meaf6	576.296	-0.136493	0.092007	-1.48351	0.137939	0.635121
Hgf	436.477	0.212282	0.109207	1.94385	0.0519133	0.484061
Cd164l2	15.7111	0.246886	0.364412	0.67749	0.498095	0.879307
Wasf2	5628.36	0.0940377	0.162538	0.578558	0.562888	0.901992
Gnl2	1213.49	0.00787326	0.0701002	0.112314	0.910574	0.985395
Rspo1	595.183	-0.129932	0.177548	-0.731814	0.464282	0.865387
Cdca8	73.4967	-0.245279	0.1589	-1.5436	0.122684	0.614446
Fgr	658.745	-0.0455248	0.116348	-0.391283	0.695588	0.941643
Fam76a	1754.97	0.0405265	0.0818547	0.495102	0.620528	0.92126
Stx12	2349.11	-0.0352477	0.0521212	-0.676264	0.498873	0.879725
Ppp1r8	712.876	0.119843	0.0615083	1.9484	0.0513669	0.483441
Sema3a	1440.86	0.161134	0.112345	1.43428	0.151492	0.646461
Rpa2	311.855	-0.306571	0.118105	-2.59575	0.00943852	0.287692
Smpdl3b	129.596	0.158174	0.130263	1.21427	0.224645	0.725586
Eya3	1114.24	0.00645249	0.0936768	0.0688804	0.945085	0.991095
Yrdc	398.912	0.012733	0.128222	0.0993043	0.920897	0.988336
Mtf1	921.754	0.0339082	0.0956752	0.35441	0.723032	0.949807
Sesn2	674.372	0.0981446	0.0952143	1.03078	0.302646	0.780969
Inpp5b	2589	0.0265727	0.0642219	0.413764	0.679047	0.93673
Rcc1	243.645	-0.00933407	0.180684	-0.0516595	0.9588	0.993779
Trnau1ap	531.945	-0.00577255	0.085234	-0.0677259	0.946004	0.991257
Taf12	542.145	-0.0198441	0.134859	-0.147147	0.883016	0.97997
Gmeb1	511.692	-0.0879819	0.0707834	-1.24297	0.213878	0.718779
Sf3a3	883.958	-0.0355694	0.0691277	-0.514546	0.60687	0.915713
Epb41	5130.36	-0.0155831	0.128567	-0.121206	0.903528	0.984807
Utp11	781.2	-0.00349258	0.0705878	-0.0494785	0.960538	0.993779
Ptpru	1403.4	0.0406961	0.186489	0.218223	0.827256	0.970321
Mecr	247.324	0.0666061	0.116383	0.572299	0.567119	0.903395
Srsf4	584.461	0.067506	0.0718718	0.939257	0.347599	0.811602
Casp9	773.085	0.00890769	0.0895306	0.0994932	0.920747	0.988336
Plekhm2	1454.36	0.00899602	0.129942	0.0692312	0.944806	0.991095
Arhgef19	482.495	0.0455007	0.147782	0.307891	0.758165	0.955631
Fbxo42	885.841	-0.00716556	0.112477	-0.0637069	0.949204	0.991919
Necap2	1985.33	0.0421625	0.0628824	0.670498	0.502541	0.881164
Cdk14	2266.23	0.164685	0.0871984	1.88862	0.0589427	0.505338
Padi2	270.342	-0.0951766	0.14633	-0.650426	0.515417	0.886533
Kcnab2	472.429	-0.0535758	0.171078	-0.313165	0.754155	0.955381
Psmc2	2056.45	-0.0799166	0.0609639	-1.31088	0.189897	0.694986
Xrcc2	90.3144	-0.192161	0.180568	-1.0642	0.287236	0.774851
Rpl22	4663.83	-0.162892	0.0724124	-2.2495	0.0244804	0.392161
Acot7	2516.61	-0.0408267	0.125231	-0.32601	0.744417	0.954318
Hes2	91.065	-0.042731	0.190287	-0.224561	0.82232	0.969104
Espn	273.682	0.207244	0.10553	1.96383	0.0495498	0.47673
Prkag2	796.276	-0.00908074	0.1287	-0.0705574	0.94375	0.991095
Rheb	1761.99	-0.114071	0.070368	-1.62106	0.105005	0.592261
Nol9	698.932	0.0536066	0.0632312	0.847788	0.396556	0.834781
Smarcd3	902.835	-0.0485166	0.116968	-0.414786	0.678298	0.936625
Tas1r1	17.5753	-0.240903	0.307711	-0.782888	0.433693	0.855033
Zbtb48	322.753	0.154991	0.145513	1.06514	0.286812	0.774554
Abcf2	1538.51	-0.0548586	0.0492052	-1.11489	0.264896	0.757839
Nub1	2248.59	-0.0498682	0.0510529	-0.976795	0.328671	0.799286
Vamp3	2013.98	-0.00242053	0.0709414	-0.0341201	0.972781	0.994955
Per3	1552.82	-0.0614135	0.154738	-0.396887	0.691451	0.940271
Tmub1	311.463	-0.0381822	0.111667	-0.341929	0.732405	0.951837
Fastk	1511.95	-0.0274643	0.0777552	-0.353215	0.723928	0.950011
Ube4b	1700.05	0.0464188	0.073356	0.632788	0.526872	0.891856
Pgd	3129.71	-0.0361117	0.0614794	-0.587378	0.55695	0.899939
Slc4a2	2137.99	0.0082328	0.0746729	0.110252	0.91221	0.986161
Park7	1867.41	-0.174963	0.0654321	-2.67396	0.00749618	0.260942
Tnfrsf9	45.0862	0.484652	0.259589	1.867	0.061902	0.511201
Errfi1	4937.03	0.537609	0.240827	2.23235	0.025592	0.400632
Cdk5	566.334	-0.139964	0.0813935	-1.7196	0.0855056	0.558812
Abcb1b	123.899	-0.102972	0.350022	-0.294186	0.768616	0.957689
Abcb8	513.535	-0.17206	0.113121	-1.52103	0.128251	0.617918
Dffa	538.318	-0.174758	0.116717	-1.49728	0.13432	0.627691
Pex14	569.393	-0.0769506	0.0848414	-0.906994	0.36441	0.820271
Casz1	3256.72	0.228988	0.0793377	2.88624	0.0038987	0.207351
Nos3	748.095	0.0607512	0.0727486	0.835084	0.40367	0.838318
Masp2	291.899	0.213871	0.152324	1.40405	0.160303	0.660355
H6pd	8233.06	-0.113362	0.0884791	-1.28122	0.200115	0.704745
Slc25a33	227.093	-0.204696	0.154076	-1.32854	0.184	0.689733
Klhl7	717.424	0.0415035	0.0763434	0.543642	0.586688	0.909767
Ctnnbip1	231.201	0.0158237	0.130921	0.120864	0.903799	0.984807
Angptl7	56.2418	-0.130338	0.217217	-0.600036	0.548482	0.898536
Lzic	351.186	0.0924193	0.203079	0.45509	0.649044	0.929443
Mtor	1614.77	0.0914995	0.0705059	1.29776	0.194371	0.698155
Nmnat1	158.378	-0.0442654	0.118921	-0.372224	0.709726	0.945864
Fam126a	968.283	0.178376	0.0984896	1.81112	0.0701229	0.529454
Tomm7	928.502	-0.184742	0.0893627	-2.06733	0.0387031	0.449071
Rint1	485.309	0.0214743	0.100804	0.21303	0.831303	0.971117
Fbxo44	202.579	-0.24754	0.144168	-1.71703	0.085974	0.558812
Mad2l2	267.428	-0.158857	0.110396	-1.43898	0.150157	0.645627
Kmt2e	3939.12	0.178709	0.0976316	1.83045	0.0671833	0.522486
Draxin	22.4092	-0.241291	0.328421	-0.7347	0.462522	0.865145
Agtrap	1747.38	-0.0729336	0.108133	-0.674478	0.500008	0.880318
Mthfr	1052.37	0.0416326	0.0589822	0.70585	0.480281	0.871422
Orc5	330.686	-0.0969506	0.0924781	-1.04836	0.294471	0.777906
Dnajc2	606.01	-0.0339782	0.0646311	-0.525726	0.599079	0.914197
Clcn6	578.62	0.214404	0.0835997	2.56465	0.0103279	0.292667
Pmpcb	1007.29	-0.248492	0.21706	-1.14481	0.252288	0.749138
Mfn2	2232.5	0.0793973	0.0950303	0.835495	0.403439	0.838318
Miip	473.661	-0.128114	0.124797	-1.02658	0.304617	0.782506
Trp73	308.19	0.117855	0.133229	0.884605	0.37637	0.827295
Dffb	129.445	0.0828095	0.169132	0.489616	0.624406	0.922017
Lrrc47	1267.68	0.033855	0.073619	0.459868	0.645611	0.928513
Wrap73	307.089	-0.115739	0.202762	-0.57081	0.568128	0.904057
Tprgl	4696.43	-0.0832755	0.0683177	-1.21895	0.222865	0.724778
Arhgef16	558.033	-0.0288996	0.092322	-0.313031	0.754257	0.955381
Acap3	835.515	0.205148	0.0778109	2.6365	0.00837671	0.272747
Ints11	695.774	-0.15589	0.106489	-1.46392	0.143217	0.640563
Atad3a	527.382	0.0432873	0.0835	0.518411	0.604171	0.915469
Ssu72	1035.8	-0.164742	0.0808136	-2.03854	0.0414956	0.455606
Pex10	321.381	-0.0724642	0.112908	-0.641796	0.521005	0.889034
Rer1	2429.38	-0.114934	0.0746547	-1.53954	0.123672	0.614662
Morn1	199.431	0.059296	0.167353	0.354316	0.723102	0.949807
Ski	6545.17	0.108291	0.0681913	1.58805	0.112274	0.603418
Prkcz	1828.29	-0.151839	0.0530956	-2.85973	0.00423998	0.215547
Gabrd	16.0615	0.231485	0.348037	0.665114	0.505977	0.881886
Plch2	192.195	-0.0918025	0.175453	-0.523231	0.600814	0.914815
Pank4	681.288	-0.037017	0.0710362	-0.521101	0.602296	0.915469
Prxl2b	148.778	0.0799119	0.161913	0.493548	0.621625	0.92126
Mib2	1338.87	0.0314209	0.0686445	0.457733	0.647144	0.928699
Mmp23	352.998	0.0147794	0.121198	0.121944	0.902943	0.984807
Cdk11b	2080.13	0.0617273	0.0952883	0.647795	0.517118	0.887159
Nadk	3871.7	-0.00506255	0.0800454	-0.063246	0.949571	0.992188
Gnb1	12070	-0.0225985	0.0413605	-0.54638	0.584805	0.909767
Mrpl20	554.734	-0.187656	0.0808129	-2.32211	0.020227	0.373181
Ccnl2	2917.57	0.146932	0.0780473	1.88259	0.0597554	0.508027
Mxra8	8874.34	0.021111	0.0618497	0.341327	0.732857	0.952017
Dvl1	2130.78	0.0178595	0.0752431	0.237357	0.81238	0.968342
Tas1r3	35.9987	0.390945	0.236792	1.651	0.0987376	0.58235
Cptp	342.699	-0.200498	0.0872372	-2.29831	0.021544	0.37971
Ttll10	92.7877	-0.554185	0.404945	-1.36855	0.171142	0.674606
Tnfrsf4	30.9107	-0.161176	0.264117	-0.610244	0.5417	0.897368
Sdf4	5455.11	-0.0711333	0.0652549	-1.09008	0.275676	0.766467
Bst1	480.383	-0.253963	0.115024	-2.20791	0.0272502	0.407511
Cd38	723.138	0.209526	0.0961346	2.17951	0.0292941	0.416307
Prom1	730.786	0.0325371	0.0728937	0.446364	0.655334	0.932391
Kcnip4	42.0647	-0.192677	0.242608	-0.794188	0.427086	0.851397
5730480H06Rik	169.129	0.412629	0.180794	2.28232	0.0224705	0.381221
Adgra3	2113.32	-0.167007	0.135658	-1.23109	0.218289	0.722689
Sorcs2	1087.41	0.147757	0.0778432	1.89813	0.057679	0.501951
Afap1	986.318	0.195119	0.0860587	2.26727	0.0233735	0.383759
Ablim2	171.994	-0.130742	0.162291	-0.8056	0.420473	0.847923
Htra3	845.4	-0.0929117	0.111034	-0.836788	0.402712	0.838261
Trmt44	150.789	-0.0387893	0.18689	-0.207552	0.835579	0.971352
Acox3	1278.1	0.145786	0.0737396	1.97704	0.0480368	0.47301
Rgs12	2948.01	-0.167275	0.112864	-1.48209	0.138316	0.635341
Hgfac	97.5174	0.255432	0.184359	1.38551	0.165897	0.667999
Lrpap1	3543.35	-0.0361205	0.0566412	-0.637708	0.523664	0.890288
Htt	1494.78	0.2228	0.0829305	2.68658	0.00721871	0.25943
Add1	6898.04	0.0254883	0.0498854	0.510938	0.609395	0.917175
Pcdh7	285.309	0.113538	0.230006	0.49363	0.621567	0.92126
Rnf4	1889.2	0.08163	0.0832191	0.980904	0.32664	0.797515
Nelfa	732.06	-0.000987111	0.0591111	-0.0166992	0.986677	0.997753
Man2b2	2063.71	0.10246	0.0805895	1.27139	0.203591	0.708375
Ppp2r2c	18.8024	0.222175	0.538679	0.412443	0.680014	0.936772
Crmp1	20.7402	0.0620553	0.368707	0.168305	0.866343	0.975855
Evc	622.101	0.0734525	0.16959	0.433119	0.664928	0.934165
Stx18	489.349	0.0246006	0.0706311	0.348296	0.727618	0.951254
Nsg1	1210.97	-0.147428	0.0970855	-1.51854	0.128878	0.618995
Zbtb49	193.542	-0.000845929	0.178259	-0.00474551	0.996214	0.999864
Rab28	1002.91	-0.101651	0.0705572	-1.44069	0.149673	0.645627
Rnf32	91.9252	0.152294	0.157131	0.969221	0.332435	0.801603
Dnajb6	1827.17	-0.15557	0.167448	-0.929066	0.352855	0.81586
Plb1	295.968	-0.0208314	0.122997	-0.169364	0.86551	0.975855
Fosl2	1863.54	0.324842	0.0893237	3.63668	0.000276174	0.064976
Rbks	66.6205	-0.197126	0.170395	-1.15688	0.247323	0.745684
Slc4a1ap	591.122	0.150824	0.145705	1.03513	0.30061	0.780815
Eif2b4	681.053	-0.184303	0.0980943	-1.87883	0.0602676	0.509887
Snx17	2197.38	-0.104758	0.0579645	-1.80729	0.0707177	0.53256
Ppm1g	2234.94	-0.0482569	0.0524412	-0.920209	0.357463	0.818099
Nrbp1	2276.09	0.0155589	0.0584694	0.266103	0.79016	0.962746
Krtcap3	338.55	-0.0609993	0.100456	-0.607221	0.543704	0.897768
Ociad1	2735.41	-0.075052	0.0477338	-1.5723	0.11588	0.606786
Ociad2	351.925	-0.0193178	0.137694	-0.140295	0.888427	0.980764
Spata18	690.916	0.14454	0.088597	1.63143	0.1028	0.587789
Sgcb	786.68	0.0070223	0.0738745	0.0950572	0.924269	0.988336
Yipf7	13.7552	-0.316428	0.448825	-0.705013	0.480802	0.871422
Cgref1	21.0685	-0.245917	0.294095	-0.836184	0.403052	0.838318
Khk	331.414	-0.257535	0.0987679	-2.60748	0.00912117	0.284719
Emilin1	2478.07	-0.0396013	0.0857619	-0.461758	0.644255	0.928349
Agbl5	1146.59	0.0634824	0.0524624	1.21005	0.226258	0.726912
Mapre3	1408.72	-0.040644	0.0671607	-0.605176	0.545062	0.897768
Ppargc1a	144.747	0.317011	0.218027	1.454	0.145946	0.640873
Dpysl5	313.556	0.102328	0.101966	1.00355	0.315597	0.789287
Dhx15	2781.59	0.032722	0.0506843	0.645604	0.518536	0.887688
Pgm2	620.168	0.198066	0.0903954	2.19111	0.0284439	0.41284
Sepsecs	733.188	0.0971896	0.0911837	1.06587	0.286484	0.774532
Tbc1d1	1117.79	0.101048	0.0964206	1.04799	0.294645	0.777906
Slc35f6	961.227	-0.0633864	0.0866766	-0.731298	0.464597	0.865444
Anapc4	1253.71	0.0144347	0.0742104	0.19451	0.845776	0.972425
Cenpa	233.85	-0.228896	0.158945	-1.44009	0.149841	0.645627
Klf3	3731.07	0.116424	0.114234	1.01917	0.30812	0.784951
Zcchc4	278.815	0.0725311	0.155703	0.465831	0.641337	0.928349
1700001C02Rik	183.358	-0.0471181	0.101833	-0.462698	0.643581	0.928349
Fam114a1	1112.14	0.056441	0.10374	0.544064	0.586397	0.909767
Pi4k2b	2444.92	-0.044403	0.0820095	-0.541438	0.588206	0.910216
Slc34a2	43171.1	-0.0345177	0.0613465	-0.562667	0.573661	0.906107
Sel1l3	169.963	-0.145519	0.153305	-0.949207	0.342515	0.809481
D5Ertd579e	1744.11	0.0253541	0.0689679	0.367623	0.713155	0.946609
Rfc1	1201.46	-0.00544549	0.0921043	-0.0591231	0.952854	0.993045
Tbc1d14	1218.08	0.00473722	0.0756025	0.0626596	0.950038	0.992333
Cckar	1796.52	-0.0717323	0.0622161	-1.15295	0.248929	0.747626
Klb	10.7352	0.474558	0.503596	0.942338	0.346019	0.811386
Tada2b	781.895	0.00519314	0.124222	0.0418054	0.966654	0.994073
Grpel1	961.048	-0.0990351	0.0650474	-1.52251	0.127882	0.617404
Lias	506.032	-0.0339917	0.110775	-0.306854	0.758955	0.955631
Ugdh	1182.78	-0.0850024	0.0709857	-1.19746	0.231128	0.73122
Pds5a	2082.5	0.216383	0.0738099	2.93162	0.00337194	0.192913
Ube2k	1167.2	0.0357	0.105729	0.337657	0.735622	0.952673
Rhoh	186.731	0.0459919	0.176528	0.260536	0.794451	0.963851
Nsun7	70.8945	0.44474	0.188344	2.36132	0.0182102	0.358201
Apbb2	1621.94	-0.384738	0.164416	-2.34003	0.0192821	0.364413
Guf1	566.478	0.185395	0.122558	1.51271	0.130353	0.621166
Gnpda2	294.951	-0.00325015	0.104661	-0.031054	0.975227	0.994955
Gabrb1	12.0157	1.29388	0.602658	2.14696	0.0317965	0.428068
Commd8	829.056	-0.188104	0.0761913	-2.46884	0.013555	0.33403
Tec	253.284	0.377217	0.10862	3.47281	0.000515049	0.0969089
Slc30a9	1807.97	-0.0517767	0.0879819	-0.588493	0.556201	0.899939
Uchl1	110.972	-0.199536	0.265682	-0.751033	0.452633	0.862132
Fip1l1	1633.28	-0.00055515	0.0963716	-0.00576051	0.995404	0.99974
Lnx1	117.843	0.0104794	0.130454	0.0803303	0.935975	0.99002
Chic2	986.528	-0.0732351	0.0708919	-1.03305	0.301579	0.780815
Pdgfra	8476.31	0.0967289	0.105184	0.919619	0.357772	0.818175
Srd5a3	659.179	-0.293869	0.0814345	-3.60866	0.000307783	0.068913
Tmem165	1445.39	0.0121363	0.114063	0.1064	0.915265	0.987204
Clock	1583.64	0.210604	0.128173	1.64312	0.100357	0.58424
Ppat	498.01	0.0800199	0.0750398	1.06637	0.286258	0.774532
Paics	2994.91	-0.0973188	0.0519281	-1.87411	0.0609158	0.509895
Thegl	19.7956	0.258271	0.340523	0.758454	0.448179	0.860702
Rest	957.247	0.145874	0.0762683	1.91264	0.0557943	0.494568
Polr2b	1713.19	-0.0401591	0.110122	-0.364679	0.715351	0.94727
Cenpc1	365.023	0.00960582	0.0891532	0.107745	0.914198	0.986969
Stap1	151.728	0.042756	0.147333	0.290201	0.771663	0.957689
Pigg	561.19	0.140804	0.0693002	2.03179	0.0421746	0.458443
Dr1	911.637	0.133388	0.0998271	1.33619	0.181488	0.687172
Mtf2	329.582	0.0577076	0.157946	0.365363	0.71484	0.947232
Dipk1a	591.953	-0.0538917	0.152658	-0.353022	0.724072	0.950042
Sult1d1	250.443	0.0487864	0.14798	0.329683	0.741639	0.953996
Gfi1	26.1984	0.425931	0.422558	1.00798	0.313463	0.788759
Glmn	79.6191	-0.0553673	0.248613	-0.222704	0.823766	0.9693
Brdt	63.3082	-0.0338759	0.177491	-0.19086	0.848635	0.972754
Cdc7	90.0746	0.0507034	0.216672	0.23401	0.814977	0.968509
Tgfbr3	2923.68	0.0624357	0.124623	0.500997	0.616373	0.919825
Zfp326	495.362	0.124949	0.102189	1.22272	0.221435	0.724248
Rufy3	480.079	0.00834983	0.103948	0.0803272	0.935977	0.99002
Gbp9	1529.43	0.307133	0.0868973	3.53444	0.000408636	0.0823446
Abcg3	160.797	0.0224061	0.188343	0.118964	0.905304	0.984896
Spp1	2072.28	-0.189583	0.20216	-0.937789	0.348353	0.811983
Sparcl1	19240.3	0.0720908	0.0874176	0.824671	0.409558	0.841671
Nudt9	1162.29	-0.179498	0.0816439	-2.19855	0.02791	0.410223
Hsd17b11	2680.66	-0.0549849	0.0704774	-0.780177	0.435287	0.855261
Klhl8	299.446	0.0272457	0.110883	0.245715	0.805903	0.966768
Aff1	4278.68	0.187964	0.100084	1.87807	0.0603712	0.509887
Gpat3	172.221	0.204253	0.185268	1.10247	0.270257	0.762008
Coq2	924.919	-0.114618	0.0685485	-1.67207	0.0945097	0.573254
Slc10a6	535.117	-0.0358476	0.184633	-0.194156	0.846054	0.972425
Plac8	740.91	-0.0293894	0.167459	-0.175502	0.860685	0.974582
Enoph1	435.439	0.0392572	0.0908136	0.432283	0.665536	0.934187
Hnrnpdl	2638.35	0.128944	0.0735294	1.75364	0.0794918	0.550599
Cds1	1116.62	0.0399838	0.0946209	0.422568	0.67261	0.93525
Prkg2	655.107	0.0371679	0.128369	0.289539	0.772169	0.957689
Bmp3	1993.03	0.131515	0.0872487	1.50736	0.131719	0.624152
Antxr2	2518.1	0.0900856	0.101699	0.885802	0.375724	0.826958
Tpst2	1965.06	0.0641801	0.109121	0.588153	0.55643	0.899939
Tfip11	1320.22	0.0223115	0.0573293	0.389181	0.697142	0.942161
Srrd	172.709	0.105254	0.132053	0.797065	0.425413	0.850807
Crybb3	23.9447	0.526217	0.302613	1.73891	0.0820503	0.553785
Tesc	48.5679	0.16252	0.247797	0.65586	0.511914	0.884881
Gm9754	644.471	-0.164373	0.0671711	-2.44708	0.0144021	0.341887
Rfc5	616.826	-0.138589	0.133299	-1.03969	0.298484	0.779792
Wsb2	1962.35	-0.0264112	0.0686023	-0.38499	0.700245	0.94316
Dck	265.755	-0.02541	0.121818	-0.208589	0.834769	0.971216
Alb	24.7039	-0.4592	0.366346	-1.25346	0.210039	0.714557
Rassf6	114.576	0.114061	0.168026	0.678827	0.497247	0.879181
Ppbp	308.095	-0.0114485	0.244944	-0.0467393	0.962721	0.993779
Pf4	215.394	-0.0909505	0.148826	-0.611121	0.54112	0.897216
Cxcl15	28196.3	-0.0770311	0.0659696	-1.16768	0.242938	0.741487
Mthfd2l	161.221	-0.0305217	0.119147	-0.256169	0.79782	0.964425
Areg	85.0991	0.170433	0.185953	0.916539	0.359384	0.818271
Cxcl1	16.6002	0.432671	0.414745	1.04322	0.296846	0.779227
Shroom3	6092.22	0.0269038	0.0753119	0.357232	0.720918	0.949186
Ccng2	1190.52	-0.0538407	0.0850979	-0.632691	0.526935	0.89188
Tctn2	424.009	-0.145175	0.0697586	-2.08111	0.0374236	0.441871
Gtf2h3	374.196	-0.0390016	0.104204	-0.374279	0.708197	0.945508
Eif2b1	557.461	-0.187725	0.122314	-1.53478	0.124838	0.615732
Ddx55	355.166	0.208491	0.123948	1.68209	0.0925517	0.570658
Tmed2	4223.88	-0.0249991	0.106534	-0.234657	0.814475	0.968509
Rilpl1	1315.22	0.0370487	0.0743317	0.498424	0.618185	0.920477
Cdk2ap1	1425.64	-0.0373903	0.0696065	-0.537168	0.591152	0.911506
Rchy1	806.937	-0.110205	0.0684184	-1.61075	0.107235	0.596276
Rilpl2	453.131	-0.113608	0.0877696	-1.29439	0.19553	0.699433
Snrnp35	200.312	-0.0551795	0.146274	-0.377232	0.706001	0.944668
Cdkl2	618.015	0.229989	0.0835737	2.75193	0.00592456	0.24581
Arl6ip4	773.667	-0.247575	0.0745269	-3.32196	0.000893874	0.124454
G3bp2	1285.27	0.102255	0.0664327	1.53922	0.12375	0.614662
Pitpnm2	4134.43	0.140126	0.0865012	1.61993	0.105248	0.593155
Uso1	2117.15	-0.0973162	0.0503262	-1.93371	0.053149	0.487407
Abcb9	283.044	-0.185491	0.132569	-1.3992	0.161754	0.663252
Ppef2	27.4738	-0.367234	0.340752	-1.07772	0.28116	0.77108
Naaa	2039.23	-0.0332566	0.0759438	-0.437911	0.661451	0.933569
Kntc1	51.4041	0.279779	0.308695	0.906328	0.364762	0.820271
Sdad1	452.476	0.389311	0.118324	3.29021	0.00100111	0.124511
Slc15a4	800.848	0.184465	0.144878	1.27324	0.202932	0.707921
Cxcl9	33.5889	1.57345	0.492151	3.19708	0.00138826	0.141446
Rsrc2	1677.12	0.0248338	0.0849047	0.29249	0.769912	0.957689
Scarb2	7665.25	0.0195411	0.0686212	0.284768	0.775822	0.958603
Zcchc8	1306.89	0.0283921	0.0704524	0.402997	0.68695	0.93931
Stx2	698.123	-0.139361	0.0929942	-1.4986	0.133977	0.627409
Ran	2392.19	-0.0699996	0.11227	-0.623493	0.53296	0.89439
B3gnt4	44.8492	-0.509015	0.26474	-1.9227	0.0545181	0.490538
Nipsnap2	1759.92	-0.0161044	0.0833592	-0.193193	0.846808	0.972475
Diablo	825.884	0.0173334	0.0831454	0.208471	0.834862	0.971216
Vps33a	1253.74	-0.313672	0.0911278	-3.44211	0.000577205	0.100656
Mmp17	121.99	-0.361284	0.282985	-1.27669	0.201711	0.706906
Bcl7a	948.801	0.012149	0.0512457	0.237073	0.8126	0.968425
Sfswap	1795.1	0.00950555	0.106697	0.0890892	0.929011	0.98925
Psmd9	652.693	-0.0700775	0.119381	-0.587008	0.557198	0.899939
Wdr66	712.028	-0.10848	0.0768982	-1.4107	0.158333	0.657417
Psph	222.369	-0.14735	0.191889	-0.767891	0.442552	0.858593
Cct6a	2529.42	-0.0639526	0.0761201	-0.840153	0.400823	0.836997
Rhof	340.902	0.0348587	0.127301	0.273829	0.784216	0.960918
Tmem116	365.039	-0.12875	0.142811	-0.901536	0.367303	0.821484
Mapkapk5	906.933	-0.0885937	0.0826642	-1.07173	0.283842	0.77345
Aldh2	27257	-0.0734185	0.047286	-1.55265	0.120508	0.61249
Acad10	308.124	-0.276672	0.159259	-1.73724	0.0823444	0.553785
Brap	1803.16	0.0545275	0.0755786	0.721467	0.470622	0.867657
Fam168a	2112.77	0.193591	0.181823	1.06473	0.286999	0.774672
Vps29	1261.45	-0.0733715	0.0662398	-1.10766	0.268007	0.759702
Fam216a	324.925	-0.0929605	0.102739	-0.904823	0.365559	0.820516
Gpn3	668.616	-0.142709	0.0890622	-1.60235	0.109078	0.598196
Arpc3	3245.51	-0.0637563	0.0503808	-1.26549	0.205697	0.710207
Anapc7	799.42	-0.0314932	0.133307	-0.236246	0.813242	0.968509
Atp2a2	9474.92	0.124116	0.123651	1.00377	0.315491	0.789287
P2rx7	759.259	-0.121272	0.215067	-0.563878	0.572837	0.905673
Ift81	696.416	-0.109158	0.53289	-0.204841	0.837696	0.971603
P2rx4	1958.29	0.0343153	0.0498398	0.688511	0.491131	0.875912
Camkk2	1401.12	0.0782783	0.102098	0.766699	0.44326	0.858732
Anapc5	5613.7	-9.17821e-05	0.0582623	-0.00157533	0.998743	0.999866
Rnf34	697.248	0.18333	0.109557	1.67337	0.0942539	0.572663
Kdm2b	596.839	0.0227583	0.111859	0.203455	0.83878	0.971869
Morn3	101.387	0.0158396	0.200625	0.0789513	0.937071	0.990182
Ncor2	4216.06	0.0631611	0.0880925	0.716987	0.473382	0.868337
Dhx37	657.828	0.0427016	0.440751	0.0968838	0.922819	0.988336
Aacs	936.556	-0.452751	0.447964	-1.01069	0.312166	0.788547
Anxa3	6096.92	-0.154313	0.0535883	-2.8796	0.00398182	0.210537
Mrpl1	260.544	-0.193101	0.0918961	-2.1013	0.0356146	0.437253
Mfsd7a	80.4078	0.0319098	0.164231	0.194299	0.845942	0.972425
Pxmp2	179.709	-0.0835877	0.127344	-0.656393	0.511571	0.884881
Pgam5	215.052	0.0499147	0.0972696	0.513158	0.607841	0.915902
Ankle2	1290.85	0.0255654	0.0863035	0.296227	0.767057	0.957059
Golga3	1662.03	0.123357	0.0710575	1.73601	0.0825619	0.553956
P2rx2	20.7628	-0.351246	0.289165	-1.21469	0.224484	0.725586
Ddx51	425.133	-0.0699582	0.118936	-0.588199	0.556399	0.899939
Ep400	2723.8	0.0895381	0.0965411	0.92746	0.353688	0.815872
Pus1	350.997	-0.0459869	0.0861055	-0.534076	0.593289	0.911977
Gpc2	66.3131	0.319533	0.240805	1.32693	0.18453	0.689733
Ulk1	1929.65	-0.00351403	0.128731	-0.0272974	0.978223	0.995632
Prkab1	1588.4	-0.0286684	0.0663292	-0.432214	0.665586	0.934187
Cit	301.198	-0.107064	0.166143	-0.64441	0.51931	0.888091
Rab35	2083.34	0.0626718	0.0676739	0.926084	0.354402	0.815872
Chek2	143.38	-0.187701	0.131545	-1.4269	0.153609	0.65002
Pla2g1b	247.357	-0.427605	0.196415	-2.17705	0.0294765	0.416307
Sirt4	240.24	-0.165595	0.102158	-1.62097	0.105024	0.592261
Pxn	5799.61	0.0946425	0.0737994	1.28243	0.199692	0.704458
Ccr9	53.961	0.236752	0.201438	1.17531	0.239872	0.738698
St7	377.728	-0.116219	0.0926378	-1.25455	0.209641	0.714471
Triap1	539.695	-0.106651	0.0852137	-1.25158	0.210725	0.715438
Gatc	591.906	-0.0414879	0.0730436	-0.567988	0.570043	0.905001
Srsf9	1154.38	-0.0919824	0.105316	-0.873391	0.38245	0.829367
Cabp1	92.7339	0.177359	0.202483	0.875922	0.381073	0.828872
Acads	744.207	-0.114605	0.0941349	-1.21745	0.223433	0.724778
Ints1	1773.68	-0.0319229	0.0989003	-0.322779	0.746863	0.954765
Sppl3	1473.38	-0.0306852	0.0946095	-0.324336	0.745684	0.954743
Psmg3	289.662	-0.266122	0.101728	-2.61601	0.00889645	0.28109
Tes	779.177	-0.0439442	0.104941	-0.418752	0.675397	0.936397
Tfec	112.053	-0.0466276	0.175267	-0.266037	0.79021	0.962746
Mad1l1	421.755	0.209016	0.163408	1.2791	0.200861	0.705674
Mrm2	178.065	-0.244327	0.10412	-2.34659	0.0189458	0.362772
2210016L21Rik	704.068	0.0151496	0.116403	0.130149	0.896449	0.98301
Snx8	656.777	0.0984916	0.111791	0.881035	0.378299	0.828444
Oasl2	1169.03	0.280765	0.139063	2.01898	0.0434897	0.462597
Foxp2	244.057	0.240148	0.202514	1.18583	0.23569	0.734014
Tmem168	902.723	0.20666	0.134554	1.53588	0.124567	0.615732
Lfng	1664.81	-0.137419	0.0920038	-1.49362	0.135276	0.630036
Tmem106b	2420.38	0.116227	0.115322	1.00785	0.313528	0.788759
Mmab	407.851	-0.0846083	0.094207	-0.89811	0.369127	0.82277
Radil	724.984	0.116372	0.126495	0.919971	0.357588	0.818118
Ube3b	3292.46	0.02234	0.0740054	0.30187	0.762751	0.956749
Wipi2	1962.75	0.010205	0.0447386	0.228104	0.819566	0.96888
Actb	69251.1	0.0104848	0.0748729	0.140034	0.888633	0.980764
Fscn1	737.77	0.254862	0.0857532	2.97204	0.00295828	0.182518
Zfp12	732.081	0.181554	0.084143	2.15768	0.0309526	0.424306
Ung	60.2026	0.245508	0.227084	1.08113	0.279638	0.769928
Usp30	680.359	-0.128599	0.0764684	-1.68173	0.092622	0.570658
Rbm19	456.657	0.138277	0.123598	1.11876	0.263241	0.756962
Sdsl	16.3067	-0.056207	0.407427	-0.137956	0.890275	0.981315
Plbd2	1831.19	0.0268099	0.0720828	0.371931	0.709944	0.945864
Ddx54	1645.25	-0.0824119	0.0700751	-1.17605	0.239574	0.738303
Rita1	197.571	-0.0289467	0.111425	-0.259787	0.795028	0.963851
Iqcd	95.9176	-0.0904974	0.152058	-0.59515	0.551743	0.898536
Rasal1	26.244	0.447027	0.33872	1.31976	0.186917	0.69293
Dtx1	321.208	0.0773638	0.202297	0.382426	0.702146	0.943592
Oas1b	118.853	-0.228394	0.1808	-1.26324	0.206501	0.711321
Ankrd61	69.1266	0.334971	0.164405	2.03747	0.0416031	0.455606
Aimp2	215.29	0.0144851	0.114525	0.12648	0.899352	0.984011
Eif2ak1	1378.73	-0.0119395	0.0472833	-0.25251	0.800647	0.965076
Rpl6	7018.21	-0.138347	0.0635775	-2.17603	0.029553	0.416307
Erp29	1727.99	-0.0589718	0.0534944	-1.10239	0.270291	0.762008
Ccz1	1086.71	-0.0439649	0.0870376	-0.505126	0.61347	0.919049
Arpc1a	2946.42	-0.133551	0.0617917	-2.16131	0.0306717	0.422088
Arpc1b	5299.75	-0.166928	0.113883	-1.46579	0.142704	0.640563
Pdap1	1586.5	0.0220239	0.0689329	0.319498	0.749349	0.955271
Ptcd1	769.32	-0.100029	0.0740649	-1.35055	0.176838	0.68223
Cpsf4	452.572	-0.0389069	0.0860799	-0.451986	0.651279	0.930064
Zkscan14	287.688	-0.146757	0.0874413	-1.67834	0.0932803	0.571573
Phf14	841.825	-0.118702	0.0984297	-1.20596	0.227833	0.729084
Ndufa4	1765.28	-0.139042	0.093599	-1.48551	0.137408	0.634718
Gm5578	114.89	-0.00905369	0.175626	-0.051551	0.958886	0.993779
Rnf6	1360.93	0.00933554	0.0697138	0.133912	0.893472	0.982099
Cdk8	864.271	0.0684492	0.0764561	0.895274	0.370641	0.823192
Wasf3	495.944	0.127906	0.132663	0.964143	0.334974	0.804394
Glcci1	626.562	0.0859412	0.159601	0.538473	0.59025	0.911122
Usp12	1709.43	0.136018	0.11324	1.20115	0.229695	0.730867
Rasl11a	384.851	-0.0058779	0.191886	-0.0306322	0.975563	0.994955
Polr1d	1230.05	-0.118113	0.0553139	-2.13532	0.032735	0.43185
Pan3	1680.09	0.151841	0.101981	1.48891	0.136511	0.632929
Flt1	4564.68	0.211393	0.114039	1.85368	0.0637849	0.514379
Pomp	1907.43	-0.146769	0.0783307	-1.87371	0.0609698	0.509895
Slc46a3	541.035	0.0763604	0.0726432	1.05117	0.29318	0.777209
Mtus2	302.228	0.018592	0.171062	0.108686	0.913452	0.98668
N4bp2l2	1198.24	0.115558	0.0886669	1.30328	0.19248	0.696943
Hsph1	2849.81	0.184897	0.590992	0.312859	0.754388	0.955381
Wdr95	58.778	0.327481	0.391444	0.836597	0.402819	0.838261
Medag	532.762	-0.0709059	0.0961884	-0.737157	0.461027	0.864134
Tex26	48.7434	0.0558678	0.250796	0.222762	0.823721	0.9693
Col1a2	14028.6	0.12842	0.0806736	1.59184	0.11142	0.601761
Tfpi2	37.1108	-0.301465	0.277098	-1.08794	0.276624	0.7668
Tspan12	1309.64	-0.0176477	0.0644903	-0.273649	0.784354	0.96095
Ing3	516.424	-0.00932516	0.101032	-0.0922987	0.926461	0.988682
Fam3c	1549.68	-0.0812823	0.0707888	-1.14824	0.250871	0.747828
Auts2	315.123	0.31164	0.214862	1.45042	0.146942	0.642308
Limk1	1044.74	0.0902922	0.119129	0.757936	0.448489	0.860726
Eln	5519.31	0.0684607	0.159818	0.428367	0.668384	0.934187
Pot1a	383.291	0.0685705	0.149639	0.458239	0.646781	0.928699
Bcl7b	1214.5	0.0320622	0.0678587	0.472484	0.636581	0.926229
Lmod2	203.411	0.155841	0.238613	0.653113	0.513683	0.886132
Wasl	2117.87	0.233762	0.253926	0.920588	0.357265	0.818099
Asb15	9.88078	0.390353	0.449496	0.868424	0.385162	0.829378
Cul1	2693.42	-0.0795643	0.0619077	-1.28521	0.198719	0.702822
Ezh2	246.946	0.119974	0.141054	0.850552	0.395019	0.833611
Aass	224.143	-0.129609	0.194176	-0.667482	0.504465	0.881215
Ssc4d	25.6657	-0.651796	0.261036	-2.49696	0.0125263	0.323154
Rbm28	1605.84	-0.0375471	0.0743869	-0.504754	0.613731	0.919128
Lrwd1	798.436	0.0679433	0.182173	0.37296	0.709178	0.945742
Cux1	3562.98	0.0401284	0.0502352	0.79881	0.424401	0.850122
Gcc1	877.59	0.0955112	0.157788	0.605315	0.54497	0.897768
Ephb4	4953.84	0.114239	0.0724192	1.57746	0.114689	0.605329
Gnb2	9904.66	-0.126896	0.0578509	-2.19349	0.0282718	0.411507
Gigyf1	1848.62	0.0762156	0.0821831	0.927388	0.353725	0.815872
Pop7	225.331	-0.190223	0.111661	-1.70357	0.0884611	0.56312
Pcolce	4059.41	0.0027789	0.076103	0.0365149	0.970872	0.994955
Gm20605	1353.1	0.160385	0.141605	1.13262	0.257372	0.752623
Agfg2	587.754	-0.000842629	0.173692	-0.00485129	0.996129	0.999864
Tsc22d4	2272.25	0.0156387	0.057801	0.270561	0.786728	0.961692
Ppp1r35	386.509	-0.144757	0.111704	-1.2959	0.195009	0.698301
Mepce	1733.52	0.076205	0.0893013	0.853347	0.393467	0.833015
Cyp3a13	120.494	-0.138426	0.152318	-0.908799	0.363456	0.819687
Zkscan1	1199.02	0.0885413	0.0580997	1.52395	0.12752	0.617115
Mcm7	706.052	-0.100432	0.0874501	-1.14845	0.250782	0.747809
Tpk1	199.197	0.017325	0.169789	0.102039	0.918726	0.987788
Asns	467.921	0.0917701	0.101981	0.899877	0.368186	0.822298
Pon3	1829.94	-0.0583405	0.0753055	-0.774718	0.438506	0.85707
Cald1	5645.74	0.0322422	0.0873131	0.369271	0.711925	0.946558
Akr1b8	453.553	-0.142884	0.10248	-1.39427	0.163237	0.664826
Exoc4	1509.95	0.0402146	0.105779	0.380176	0.703815	0.943726
Plxna4	1070.09	0.233817	0.121215	1.92895	0.0537373	0.489001
Calu	5649.09	0.0224551	0.0753437	0.298036	0.765676	0.956749
Ccdc136	86.7186	-0.142009	0.208551	-0.68093	0.495916	0.878828
Irf5	966.286	0.0877416	0.0735692	1.19264	0.23301	0.732831
Ahcyl2	2189.43	0.0519998	0.133281	0.390152	0.696424	0.94172
Klhdc10	1277.26	-0.0178941	0.0709551	-0.252189	0.800895	0.96523
Hibadh	1716.46	-0.0880341	0.0720434	-1.22196	0.221723	0.724778
Gars	1818.65	-0.070322	0.0590386	-1.19112	0.233607	0.732831
Adcyap1r1	119.171	0.366178	0.236512	1.54824	0.121564	0.614235
Nt5c3	483.688	-0.00277218	0.0714894	-0.0387776	0.969068	0.994577
Fkbp9	4892.55	-0.021468	0.0449012	-0.478116	0.632567	0.924361
Tmem209	538.17	-0.135259	0.0764655	-1.76889	0.076913	0.544424
Avl9	1025.02	0.151144	0.103125	1.46565	0.142745	0.640563
Cep41	177.581	0.112789	0.177364	0.63592	0.524829	0.890826
Sspo	63.9763	0.038125	0.181916	0.209574	0.834	0.971216
Herc6	432.323	0.197073	0.174442	1.12974	0.258587	0.752889
Abcg2	545.202	0.0332619	0.109836	0.302832	0.762018	0.956749
Herc3	282.648	-0.283847	0.177631	-1.59795	0.110053	0.599378
Tmem176b	6952.09	-0.0864168	0.0592192	-1.45927	0.144491	0.640563
Aoc1	181.256	0.0241079	0.191271	0.12604	0.8997	0.984046
Igf2bp3	42.4042	0.57947	0.298968	1.93823	0.0525951	0.486946
Malsu1	219.068	-0.0408329	0.148382	-0.275189	0.783171	0.960221
Gpnmb	537.254	0.207471	0.234519	0.884668	0.376336	0.827295
Tra2a	1811.14	0.159002	0.108877	1.46038	0.144187	0.640563
Gsdme	60.2593	-0.300093	0.181772	-1.65093	0.0987537	0.58235
Osbpl3	968.375	0.142589	0.096203	1.48216	0.138296	0.635341
Luc7l2	3421.6	0.229372	0.0891746	2.57217	0.0101065	0.291493
Zc3hav1	2476.89	0.0792097	0.0584145	1.35599	0.175101	0.68032
4921507P07Rik	33.107	-0.00179821	0.268259	-0.00670327	0.994652	0.999501
Tmem213	17.8112	-0.648779	0.304788	-2.12862	0.0332853	0.43185
Nfe2l3	99.4775	-0.0311481	0.165963	-0.187681	0.851127	0.973027
Trim24	787.805	0.176935	0.0683325	2.58933	0.00961631	0.290263
Cbx3	1484.01	0.149612	0.080351	1.86198	0.0626063	0.513258
Ptn	45.5294	-0.060471	0.200356	-0.301818	0.762791	0.956749
Mtpn	3535.05	-0.0458229	0.0998604	-0.45887	0.646328	0.928699
Slc13a4	114.807	-0.0305099	0.172506	-0.176863	0.859616	0.974315
Hoxa1	39.9971	-0.102846	0.241422	-0.426002	0.670106	0.934562
Slc23a4	10.0119	0.221826	0.600019	0.369698	0.711607	0.946558
Tcaf2	250.007	-0.0188165	0.116828	-0.161062	0.872045	0.976962
Epha1	908.425	-0.0785213	0.0824788	-0.952017	0.341088	0.809052
Zyx	8226.62	-0.0254047	0.0751588	-0.338013	0.735353	0.952598
Fam131b	29.7806	-0.220941	0.250612	-0.881606	0.37799	0.828326
Clcn1	13.3121	0.596992	0.380583	1.56863	0.116735	0.607473
Casp2	833.474	-0.0287087	0.0836259	-0.3433	0.731373	0.951765
Gstk1	895.69	-0.135376	0.100504	-1.34696	0.177992	0.68257
Trpv6	147.062	-0.212336	0.154892	-1.37086	0.170418	0.673354
Ephb6	308.807	-0.25357	0.164205	-1.54423	0.122532	0.614446
Ccdc184	118.989	-0.140255	0.185507	-0.756067	0.449609	0.861202
Mad2l1	173.95	-0.337327	0.184234	-1.83097	0.0671044	0.522096
Ssbp1	391.052	-0.0990739	0.111189	-0.891043	0.372906	0.824717
Prdm5	157.444	0.146465	0.191023	0.766743	0.443234	0.858732
Clec5a	60.7556	0.052052	0.216454	0.240477	0.809961	0.967493
Agk	393.825	-0.107031	0.0914212	-1.17075	0.241701	0.741113
Mrps33	330.221	-0.0333967	0.0963518	-0.346612	0.728882	0.951322
Hpgds	58.9745	0.0502959	0.266875	0.188463	0.850514	0.972934
Smarcad1	623.521	0.28749	0.087921	3.26987	0.00107597	0.125585
Mkrn1	2912.53	-0.0466857	0.107011	-0.436269	0.662642	0.933586
Rab19	169.199	-0.156959	0.118572	-1.32375	0.185586	0.690561
Slc37a3	1026.44	0.156047	0.0882695	1.76785	0.0770864	0.544424
Tbxas1	255.554	-0.230823	0.189418	-1.21859	0.222998	0.724778
Gfpt1	2082.95	0.0092826	0.0921173	0.100769	0.919734	0.988213
Nfu1	494.31	-0.0921982	0.105889	-0.870706	0.383915	0.829378
Anxa4	4229.81	-0.080326	0.0424006	-1.89445	0.0581647	0.50256
Pcyox1	2463.28	0.0308716	0.0571366	0.540311	0.588982	0.91064
Tgfa	825.169	0.0642085	0.11706	0.548511	0.583341	0.909448
Dusp11	2866.34	0.198136	0.115224	1.71957	0.0855101	0.558812
Cct7	3592.53	-0.11151	0.0989958	-1.12641	0.259992	0.754072
Pradc1	282.057	0.0198887	0.112785	0.176342	0.860025	0.974315
Zfp638	1887.71	0.184626	0.103358	1.78628	0.0740533	0.541712
Reg3g	580.883	0.793485	0.437891	1.81206	0.0699771	0.529235
Fbxl14	1276.57	0.038037	0.0656015	0.579819	0.562037	0.901725
Prickle2	2693.18	0.200646	0.104361	1.92262	0.0545282	0.490538
Adamts9	990.066	0.237973	0.116417	2.04414	0.0409402	0.454123
Lrig1	868.026	-0.00756274	0.138052	-0.0547816	0.956312	0.993643
1700003E16Rik	250.829	-0.101765	0.0956718	-1.06369	0.287468	0.775076
Kbtbd8	70.6774	0.327147	0.357473	0.915163	0.360106	0.818816
Wdr54	602.504	-0.138097	0.0749901	-1.84154	0.0655422	0.518366
Ino80b	704.186	0.094473	0.0928749	1.01721	0.309055	0.786147
Wbp1	1115.72	-0.0726753	0.0947449	-0.767062	0.443045	0.858732
Mogs	902.842	-0.0229278	0.0658634	-0.348111	0.727757	0.951254
Mrpl53	528.276	-0.170982	0.100353	-1.70381	0.088416	0.563031
M1ap	45.8926	0.124846	0.428422	0.291408	0.770739	0.957689
Pole4	520.281	-0.105381	0.099593	-1.05812	0.290002	0.776317
Tacr1	36.1726	0.25322	0.309774	0.817433	0.413681	0.844117
Mrpl19	391.488	-0.086651	0.11487	-0.75434	0.450645	0.861211
Arhgap25	665.563	0.00507803	0.090193	0.0563018	0.955101	0.99356
Gkn3	41.5504	-0.00767251	0.317563	-0.0241606	0.980725	0.996606
Aplf	182.93	0.0331391	0.116193	0.285208	0.775485	0.958574
Gp9	78.0832	-0.207117	0.278207	-0.74447	0.456592	0.862758
Rab43	1798.23	0.156262	0.126672	1.23359	0.217356	0.721312
Isy1	727.846	-0.150026	0.121977	-1.22995	0.218714	0.723435
Cnbp	6260.38	-0.097522	0.0442031	-2.20623	0.0273681	0.407511
Copg1	3307.01	0.0882159	0.0825338	1.06885	0.285139	0.77345
Tmf1	1265.42	0.0559884	0.135672	0.412676	0.679844	0.936772
Hmces	345.713	-0.148229	0.0912813	-1.62387	0.104403	0.591186
Uba3	935.956	-0.00843232	0.0688747	-0.12243	0.902559	0.984807
Rpn1	5008.65	-0.0657105	0.0667625	-0.984242	0.324997	0.79629
Frmd4b	1773.39	0.00447715	0.124976	0.0358242	0.971423	0.994955
Foxp1	4104.79	0.111216	0.112899	0.985094	0.324578	0.795891
Gxylt2	119.38	0.133167	0.162362	0.820187	0.412109	0.843669
Chl1	14.4873	0.351577	0.480978	0.730964	0.464801	0.865444
Ruvbl1	610.218	-0.108423	0.0853138	-1.27087	0.203773	0.708375
Sec61a1	3483.38	0.0594735	0.0581244	1.02321	0.306209	0.783162
Abtb1	810.417	-0.203101	0.0964592	-2.10557	0.0352421	0.43644
Plxna1	5808.17	0.214453	0.120199	1.78415	0.0743992	0.541712
Chchd6	361.62	0.00397911	0.125593	0.0316825	0.974725	0.994955
Klf15	1934.07	-0.0055515	0.172675	-0.03215	0.974352	0.994955
Aldh1l1	646.64	0.0106203	0.193706	0.054827	0.956276	0.993643
Slc41a3	313.707	-0.0299851	0.115603	-0.25938	0.795342	0.963851
Nup210	1120.77	0.0193969	0.113602	0.170745	0.864425	0.975855
Wnt7a	361.891	0.196112	0.274796	0.713663	0.475436	0.869554
Xpc	1335.92	0.0118864	0.0729135	0.16302	0.870502	0.97674
Tmem43	2540.22	-0.0931459	0.0568612	-1.63813	0.101395	0.586358
Slc6a6	6046.41	0.0975076	0.123637	0.788658	0.430312	0.852166
Grip2	48.8683	0.451437	0.264539	1.7065	0.0879142	0.562403
Sumf1	1123.35	0.247592	0.157072	1.5763	0.114956	0.606237
Itpr1	3438.87	0.104441	0.110843	0.942242	0.346069	0.811386
Bhlhe40	1890.51	-0.140329	0.127358	-1.10185	0.270526	0.762011
Edem1	1871.89	-0.0178756	0.08568	-0.208633	0.834735	0.971216
Arl8b	2034.44	0.0470487	0.0697378	0.674652	0.499897	0.880318
Usp18	446.848	0.179772	0.134667	1.33493	0.181898	0.687215
Slc6a13	10.0987	-0.197836	0.520632	-0.379991	0.703952	0.943726
Ret	137.997	0.0938406	0.146169	0.641999	0.520874	0.889034
Klrg1	39.8253	-0.413912	0.300791	-1.37608	0.168797	0.671485
Mfap5	839.96	-0.0601963	0.127073	-0.473715	0.635703	0.925984
Mlf2	4346.93	-0.0819391	0.0617372	-1.32722	0.184435	0.689733
Ptms	13435.9	-0.0128246	0.0772261	-0.166066	0.868105	0.976369
Plxnd1	4420.7	0.257184	0.0694077	3.70542	0.000211043	0.0562864
Lag3	58.6306	-0.122189	0.219536	-0.55658	0.577814	0.907331
Lrrc23	755.146	0.0191374	0.0971623	0.196963	0.843856	0.972062
Tmcc1	3192.24	-0.0589507	0.0574597	-1.02595	0.304916	0.782507
Cops7a	1763.59	-0.00194458	0.0775582	-0.0250725	0.979997	0.996145
Rasgef1a	2906.69	0.0399863	0.0661224	0.604732	0.545357	0.897793
Tuba8	272.698	0.0196734	0.137971	0.142591	0.886614	0.980515
Bms1	1363.48	0.0666059	0.0772345	0.862385	0.388475	0.830241
Clec4e	44.0878	0.0853424	0.222157	0.384153	0.700865	0.943399
Clec4d	58.1958	0.190494	0.284429	0.669741	0.503023	0.881164
Zfp248	128.182	-0.0105552	0.177563	-0.0594449	0.952598	0.993045
Clec4b1	32.2795	0.00445214	0.268081	0.0166074	0.98675	0.997753
Clec4a2	108.906	-0.338527	0.226586	-1.49403	0.135167	0.629797
Klrk1	224.21	0.436921	0.185697	2.35287	0.0186292	0.360974
Klrb1f	23.3128	0.027155	0.456762	0.0594511	0.952593	0.993045
Cd69	120.81	0.485177	0.194735	2.49147	0.0127215	0.326334
Clec2d	2895.81	-0.12761	0.0562009	-2.2706	0.0231709	0.382373
Clec12b	73.2018	0.0494934	0.191337	0.258671	0.795889	0.964007
Clec1b	176.746	0.0585948	0.162895	0.359709	0.719065	0.948541
Gabarapl1	4003.29	-0.0820439	0.0696101	-1.17862	0.238549	0.737023
Olr1	241.885	0.351916	0.174861	2.01254	0.0441628	0.464112
Klrd1	115.089	0.197155	0.213147	0.92497	0.354982	0.816771
Rad52	290.28	0.0128734	0.0906626	0.141992	0.887086	0.980569
Klrc1	48.2405	0.425363	0.357788	1.18887	0.234491	0.733304
Adipor2	4273.06	-0.0115594	0.0474575	-0.243574	0.807561	0.967239
Wnt5b	126.916	0.128089	0.143815	0.89065	0.373117	0.824717
Erc1	715.68	0.13402	0.133221	1.00599	0.314419	0.789136
Ccdc77	217.029	-0.0193887	0.133436	-0.145304	0.884471	0.97997
Klra13-ps	75.1941	0.432801	0.270744	1.59856	0.109917	0.599378
Kdm5a	1448.66	0.148562	0.0999114	1.48694	0.137032	0.634143
Klra2	166.457	-0.197429	0.143301	-1.37772	0.168289	0.670199
Magohb	95.0819	0.0310442	0.16443	0.188799	0.850251	0.972818
Ybx3	3446.25	-0.0366916	0.0645245	-0.568647	0.569596	0.904956
Etv6	1108.34	0.0947464	0.156725	0.604537	0.545486	0.897793
Bcl2l14	127.965	-0.133096	0.145681	-0.913613	0.36092	0.819294
Lrp6	2876.59	0.177376	0.116684	1.52014	0.128475	0.618369
Dusp16	1420.52	0.30672	0.112344	2.73019	0.00632984	0.253876
Ddx47	1491.35	-0.0406809	0.0594706	-0.68405	0.493943	0.877713
Fam234b	285.207	0.140182	0.232302	0.603447	0.546211	0.898045
Emp1	4554.08	-0.0471101	0.075304	-0.625598	0.531578	0.894148
Atf7ip	2823.26	0.260392	0.100078	2.6019	0.00927081	0.287534
Plbd1	1218.82	0.0714307	0.076382	0.935177	0.349697	0.812808
Wbp11	1809.95	0.0815442	0.103218	0.790017	0.429518	0.852166
Art4	841.137	-0.111599	0.0861265	-1.29576	0.195059	0.698301
Mgp	25832.2	-0.0258945	0.116844	-0.221617	0.824612	0.969671
Arhgdib	2154	-0.134961	0.110775	-1.21834	0.223094	0.724778
Rerg	563.888	0.122853	0.0709409	1.73177	0.0833152	0.555853
Ptpro	154.064	-0.0169614	0.133498	-0.127054	0.898898	0.98399
Strap	1734.59	0.0287953	0.0895298	0.321629	0.747734	0.954765
Dera	275.048	0.199496	0.266429	0.748776	0.453992	0.862132
Pik3c2g	24.4027	0.0773466	0.505957	0.152872	0.878499	0.978493
Plekha5	920.762	0.0624644	0.0925944	0.674602	0.499929	0.880318
Aebp2	1357.17	0.115496	0.103576	1.11509	0.264814	0.757839
Recql	595.871	0.0877462	0.153586	0.571316	0.567785	0.903741
Golt1b	688.214	0.0598873	0.106047	0.564723	0.572262	0.905541
Ldhb	4022.04	-0.141383	0.0689471	-2.05059	0.0403064	0.450677
Kcnj8	324.569	-0.110236	0.0840299	-1.31187	0.189564	0.694986
Abcc9	607.347	0.177794	0.136908	1.29863	0.194069	0.697713
Rad18	99.0678	0.0453718	0.17682	0.256599	0.797489	0.964425
Sspn	1064.84	0.013848	0.0943158	0.146826	0.88327	0.97997
Bhlhe41	601.843	-0.198864	0.137494	-1.44634	0.148081	0.644083
Srgap3	162.245	0.345169	0.122621	2.81493	0.00487878	0.228384
Rassf8	2258.9	0.0983027	0.0974873	1.00836	0.31328	0.788759
Lrmp	377.152	0.135869	0.144839	0.938071	0.348208	0.811983
Thumpd3	469.891	0.126163	0.0978012	1.29	0.197052	0.70117
Kras	1903.66	0.084194	0.0652704	1.28993	0.197077	0.70117
Mtmr14	812.682	-0.184622	0.087453	-2.1111	0.0347635	0.434808
Ogg1	268.327	-0.0873897	0.133925	-0.652525	0.514062	0.88625
Camk1	1901.37	-0.072992	0.0564505	-1.29303	0.196002	0.69988
Etnk1	2999.56	0.264037	0.0881416	2.9956	0.00273902	0.181959
Ttll3	355.497	0.0619936	0.0984245	0.629859	0.528787	0.893097
Cidec	714.266	-0.122237	0.307223	-0.397876	0.690722	0.940271
C2cd5	653.421	0.137323	0.121426	1.13092	0.258087	0.752889
Il17rc	806.285	-0.0891358	0.109128	-0.816799	0.414043	0.844308
Cmas	727.531	-0.176668	0.0833297	-2.12011	0.0339969	0.431978
St8sia1	65.4741	-0.00295325	0.23914	-0.0123495	0.990147	0.998391
Creld1	990.977	-0.165325	0.0923942	-1.78935	0.0735588	0.541386
Emc3	1979.51	-0.117431	0.0422326	-2.78057	0.00542635	0.235182
Itpr2	1694.3	0.174095	0.113647	1.53189	0.125549	0.615732
Med21	2587.55	-0.110242	0.067775	-1.62659	0.103825	0.590192
Sec13	1846.5	-0.085295	0.0677491	-1.25898	0.208036	0.713223
Ccdc91	933.989	0.0485417	0.150134	0.323323	0.746451	0.954759
Atp2b2	250.921	-0.172592	0.166153	-1.03875	0.29892	0.780328
Far2	305.136	0.144302	0.114792	1.25708	0.208725	0.713626
Ergic2	729.831	0.0154455	0.0795505	0.194159	0.846051	0.972425
Tmtc1	2667.62	0.0220069	0.137168	0.160438	0.872536	0.976965
Caprin2	143	0.189061	0.265534	0.712003	0.476463	0.870162
Dennd5b	617.979	0.299176	0.156617	1.91024	0.0561022	0.495394
Atg7	1150.32	0.0515283	0.113326	0.454689	0.649333	0.929443
Vgll4	1618.29	0.0768263	0.06144	1.25043	0.211144	0.715459
Tamm41	163.131	0.233966	0.196532	1.19048	0.23386	0.732831
Timp4	76.0674	-0.456555	0.221439	-2.06176	0.0392303	0.449865
Cand2	169.327	0.214807	0.136793	1.57031	0.116344	0.607473
Efcab12	101.775	-0.112258	0.147381	-0.761682	0.44625	0.860461
Mbd4	156.455	0.0876003	0.160607	0.545432	0.585457	0.909767
Ift122	583.523	0.119765	0.127916	0.936282	0.349128	0.812577
Rho	11.2319	0.799442	0.612018	1.30624	0.191471	0.696079
Klrb1c	198.712	0.178415	0.19867	0.898049	0.369159	0.82277
Necap1	682.987	0.0191432	0.0731492	0.261701	0.793552	0.963851
Pianp	66.0836	-0.405472	0.670436	-0.604788	0.54532	0.897793
Ing4	1053.1	-0.152727	0.0577331	-2.64539	0.00815974	0.269467
Mrpl51	634.002	-0.249665	0.109118	-2.28804	0.0221355	0.381034
Cd27	146.922	-0.146931	0.225014	-0.652985	0.513766	0.886132
Vamp1	461.982	0.398802	0.102821	3.87859	0.000105064	0.0362308
Ltbr	2683.43	-0.0710455	0.0921983	-0.770573	0.44096	0.857966
Scnn1a	10895.4	-0.0330886	0.0870909	-0.379932	0.703996	0.943726
Tnfrsf1a	4200.53	0.109064	0.0917444	1.18878	0.234527	0.733304
Cd9	8537.88	-0.167463	0.0511565	-3.27354	0.00106209	0.125078
Rad51ap1	27.8154	0.728125	0.417818	1.74268	0.0813889	0.55202
D6Wsu163e	404.07	-0.172283	0.131162	-1.31352	0.189008	0.694601
Prmt8	416.52	0.0112095	0.129142	0.0868	0.93083	0.98925
Tspan11	1910.89	-0.0462551	0.079605	-0.581057	0.561202	0.900987
Tspan9	6614.6	0.00908516	0.092828	0.0978709	0.922035	0.988336
Tead4	631.148	0.343427	0.0916299	3.74798	0.000178262	0.0513168
Fkbp4	5194.57	-0.11802	0.189356	-0.62327	0.533107	0.894479
Pzp	15.7818	-0.595201	0.477411	-1.24673	0.212497	0.716794
Klrb1a	20.8232	0.0729274	0.466931	0.156185	0.875888	0.978026
Clec2i	112.562	-0.120202	0.167953	-0.715688	0.474184	0.868579
Strn4	2608.03	0.070446	0.0801891	0.878498	0.379673	0.828712
Slc8a2	24.2985	0.141723	0.315213	0.449611	0.652991	0.930952
Mzf1	57.2716	-0.185837	0.180879	-1.02741	0.304228	0.78214
Zfp606	310.561	-0.0555941	0.0954872	-0.582216	0.560421	0.900858
Zik1	54.7591	0.17453	0.189448	0.921254	0.356918	0.818099
Mark4	1565.29	0.0805305	0.0635938	1.26633	0.205396	0.710091
Ckm	340.345	0.0106931	0.345252	0.0309718	0.975292	0.994955
Ercc2	584.081	-0.0100657	0.15657	-0.0642884	0.948741	0.991687
Rtn2	435.331	-0.172503	0.0863047	-1.99877	0.0456329	0.46599
Vasp	4128.21	0.0516505	0.0737351	0.700487	0.483623	0.872438
Qpctl	358.056	-0.0513505	0.0885998	-0.579578	0.562199	0.901789
Dmpk	1690.09	-0.0836929	0.103645	-0.807499	0.419379	0.847399
Dmwd	1368.46	-0.0205572	0.0939091	-0.218906	0.826723	0.970122
Nova2	345.779	0.40314	0.172439	2.33787	0.019394	0.365039
Pglyrp1	258.807	0.0542809	0.0966269	0.561757	0.574282	0.906625
Pdcd5	348.609	-0.00257446	0.111655	-0.0230573	0.981605	0.996898
Uri1	1089.72	-0.128746	0.114823	-1.12126	0.262178	0.756682
Pop4	459.663	-0.0482912	0.101976	-0.473554	0.635818	0.925984
Zfp939	63.5313	-0.0609966	0.174968	-0.348616	0.727378	0.951254
Lilra6	83.9885	0.0479867	0.187114	0.256457	0.797598	0.964425
Ttyh1	40.5909	-0.127532	0.338554	-0.376696	0.7064	0.944717
Tmem238	398.161	-0.157076	0.148128	-1.0604	0.288962	0.776317
Rpl28	2911.49	-0.11725	0.0528773	-2.2174	0.026596	0.404904
Sbk2	42.8455	0.432354	0.359748	1.20182	0.229431	0.730867
U2af2	3758.24	0.0360325	0.0515981	0.698331	0.48497	0.873669
Zfp583	68.1518	-0.0142476	0.287847	-0.0494973	0.960523	0.993779
Zfp273	109.224	-0.121764	0.157466	-0.773271	0.439362	0.85754
Cyfip1	3766.98	-0.0538508	0.0512962	-1.0498	0.29381	0.777576
Herc2	2503	0.151859	0.0885588	1.71478	0.0863855	0.558932
Nipa2	490.187	-0.001368	0.0843382	-0.0162203	0.987059	0.997835
Psd3	1176.9	0.365534	0.109647	3.33373	0.000856895	0.124454
Siglecg	443.096	0.0047862	0.221416	0.0216163	0.982754	0.996963
Zfp719	298.983	0.0535942	0.104374	0.513482	0.607614	0.915713
Csrp3	441.48	-0.118	0.255993	-0.46095	0.644834	0.928513
Zdhhc13	301.184	-0.192412	0.175832	-1.09429	0.273827	0.764964
Siglece	116.422	-0.109383	0.149608	-0.73113	0.4647	0.865444
Cyp2b10	7968.54	-0.221746	0.0991229	-2.23708	0.0252812	0.400042
Zfp108	89.514	-0.0513771	0.160499	-0.320109	0.748886	0.955052
Faap24	180.206	-0.281615	0.132569	-2.12429	0.033646	0.43185
Rhpn2	460.397	0.00264053	0.0843205	0.0313154	0.975018	0.994955
Slc7a10	806.595	-0.112597	0.134768	-0.835491	0.403441	0.838318
Gas2	85.7628	0.114179	0.35336	0.323122	0.746603	0.954759
Kctd15	392.817	0.142583	0.145886	0.97736	0.328391	0.798994
Prmt3	313.397	-0.0686021	0.13075	-0.524682	0.599804	0.914402
Asb7	425.527	0.183178	0.146334	1.25178	0.21065	0.715438
Cers3	19.6198	-0.105427	0.375237	-0.28096	0.778741	0.959398
Snrpa1	490.48	-0.194243	0.117334	-1.65547	0.0978294	0.58235
Pcsk6	423.918	0.221815	0.129074	1.71851	0.0857035	0.558812
Tarsl2	257.828	0.0835186	0.129663	0.64412	0.519498	0.888328
Tjp1	9281.61	0.136146	0.0745607	1.82598	0.0678529	0.52432
Fam189a1	11.6821	0.703332	0.440216	1.5977	0.110111	0.599509
Apba2	34.1205	0.155737	0.269583	0.577695	0.56347	0.901992
Mphosph10	516.039	0.094816	0.123747	0.76621	0.443551	0.85877
Mtmr10	1405.15	-0.0288506	0.0804671	-0.358539	0.71994	0.948622
Chrna7	28.9661	0.177342	0.265174	0.668774	0.50364	0.881164
Crtc3	1425.03	0.332422	0.181857	1.82794	0.0675589	0.524058
Blm	71.7038	0.277673	0.281005	0.988142	0.323083	0.794724
Furin	4586.11	0.102379	0.103922	0.985156	0.324547	0.795891
Hddc3	303.439	0.0164314	0.081508	0.201593	0.840235	0.972062
Unc45a	1630.91	-0.0313028	0.0803076	-0.389786	0.696694	0.941945
Vps33b	553.914	-0.0498137	0.116748	-0.426676	0.669615	0.934187
Iqgap1	15392.1	0.118579	0.0849921	1.39517	0.162963	0.664457
Cib1	762.153	-0.000150854	0.063899	-0.00236083	0.998116	0.999866
Sema4b	557.16	-0.0188171	0.0644469	-0.291978	0.770304	0.957689
Idh2	3483.23	-0.0963646	0.0584816	-1.64778	0.0993982	0.583223
Mesp2	64.6503	0.224152	0.173481	1.29208	0.19633	0.700361
Mesp1	47.6339	0.0583407	0.255238	0.228574	0.8192	0.96888
Pex11a	464.203	0.22104	0.114883	1.92404	0.0543494	0.490144
Plin1	411.773	0.287737	0.481454	0.597641	0.550079	0.898536
Nr2f2	2949.56	-0.0225749	0.0702699	-0.32126	0.748013	0.954822
Pgpep1l	21.6416	-0.0956763	0.307895	-0.310743	0.755996	0.955538
Synm	2709.43	0.0464864	0.0896664	0.518437	0.604154	0.915469
Ttc23	460.976	0.0232355	0.143538	0.161877	0.871403	0.97674
Lrrc28	214.336	-0.00660437	0.182358	-0.0362166	0.97111	0.994955
Mef2a	3455.16	0.257747	0.0921811	2.79609	0.00517243	0.231118
Rab38	187.448	-0.242755	0.175947	-1.3797	0.167679	0.669901
Ctsc	6058.66	-0.0348476	0.0618356	-0.563552	0.573059	0.905866
Nox4	2022.55	-0.0593076	0.0985208	-0.601981	0.547187	0.898536
Cd22	707.121	0.122534	0.177329	0.690999	0.489566	0.875569
Tyrobp	1350.72	-0.0465955	0.0879825	-0.5296	0.59639	0.91299
Sipa1l3	3149.83	0.0236927	0.0866812	0.273332	0.784598	0.96095
Dpf1	38.1033	-0.46268	0.489483	-0.945242	0.344535	0.810817
2200002D01Rik	503.883	-0.224151	0.13035	-1.71961	0.0855027	0.558812
Yif1b	780.003	-0.0239593	0.0926942	-0.258476	0.796039	0.964007
Rasgrp4	630.655	-0.0311014	0.136835	-0.227291	0.820197	0.96888
Fam98c	333.179	-0.0259636	0.133545	-0.194419	0.845847	0.972425
Psmd8	2457.99	-0.0877966	0.0640765	-1.37018	0.17063	0.673845
Ryr1	50.4232	-0.0429224	0.233329	-0.183956	0.854048	0.973037
Nfkbib	606.475	-0.017203	0.0918623	-0.187269	0.85145	0.973027
Fbxo17	123.34	0.0497507	0.194209	0.256171	0.797819	0.964425
Lrfn1	99.7236	0.305832	0.168114	1.81919	0.068882	0.526219
Pak4	2276.61	0.0335033	0.0885242	0.378465	0.705085	0.944302
Psmc4	1822.54	-0.007701	0.0672548	-0.114505	0.908838	0.985254
Zfp626	342.067	0.0699299	0.126595	0.55239	0.580681	0.907881
Mfge8	6776.64	-0.015435	0.0479957	-0.321591	0.747763	0.954765
Aen	640.47	0.0302428	0.112419	0.269018	0.787916	0.961844
Det1	203.215	0.00715621	0.110576	0.0647175	0.948399	0.991687
Mrps11	317.248	-0.00689844	0.0961914	-0.0717158	0.942828	0.991095
Mrpl46	316.941	-0.230435	0.0782721	-2.94403	0.00323969	0.192179
Ccdc90b	303.394	-0.0127927	0.102413	-0.124912	0.900593	0.984353
Tmem126b	462.712	-0.136668	0.0806927	-1.69369	0.0903248	0.56759
Tmem126a	273.264	-0.390022	0.0902577	-4.3212	1.5518e-05	0.0122363
Sytl2	742.612	0.0753816	0.119259	0.632083	0.527333	0.892137
Eed	690.634	0.0702667	0.0972236	0.722733	0.469844	0.86714
Me3	111.181	-0.113723	0.191631	-0.593449	0.552881	0.898536
Prss23os	1138.5	-0.127426	0.0904947	-1.40811	0.159099	0.658322
Zfand6	1439.03	-0.0475225	0.0608463	-0.781025	0.434788	0.855261
Fah	515.487	-0.116407	0.0877913	-1.32595	0.184855	0.689977
Sh3gl3	17.308	-0.343413	0.340482	-1.00861	0.313162	0.788759
Ddias	26.2915	-0.232411	0.373155	-0.622827	0.533398	0.894637
Rab30	91.9638	-0.291521	0.249445	-1.16868	0.242534	0.741233
Ndufc2	1322.62	-0.074412	0.0752944	-0.988281	0.323015	0.794724
Anapc15	89.6713	-0.0976113	0.194177	-0.502692	0.615181	0.919592
Tmc5	50.563	0.681785	0.276499	2.46578	0.0136714	0.335513
Art2b	10.6693	0.273221	0.522432	0.52298	0.600988	0.914927
Coq7	300.036	-0.0958904	0.111601	-0.859223	0.390217	0.830701
Gm45837	355.975	0.0734987	0.228037	0.322311	0.747217	0.954765
Arl6ip1	4255.7	-0.127715	0.0584873	-2.18364	0.0289886	0.416307
Smg1	3462	0.423677	0.286398	1.47933	0.139053	0.637764
Xylt1	215.595	0.572651	0.212642	2.69302	0.0070807	0.25943
Nucb2	1234.32	-0.000581048	0.0812526	-0.00715113	0.994294	0.999501
Pik3c2a	1115.19	0.242893	0.116286	2.08876	0.036729	0.440772
Ipo5	2256.68	0.00404631	0.0525642	0.0769784	0.938641	0.990369
1110004F10Rik	1326.39	-0.00163719	0.0602967	-0.0271523	0.978338	0.995632
Calcb	9.64158	-0.121995	0.407368	-0.299472	0.76458	0.956749
Calca	16.8229	-0.070976	0.357037	-0.198792	0.842426	0.972062
Cyp2r1	25.9018	-0.140609	0.269015	-0.52268	0.601197	0.915091
Pde3b	422.447	-0.0725336	0.184745	-0.392614	0.694605	0.941421
Mylpf	35.8613	0.240648	0.355924	0.676121	0.498964	0.87976
Qprt	13.0366	-0.0736162	0.452673	-0.162626	0.870813	0.97674
Kif22	83.9012	0.014764	0.19104	0.0772823	0.938399	0.990369
Maz	3218	0.0489652	0.10097	0.484946	0.627715	0.922921
Pagr1a	293.579	0.0292912	0.107412	0.272699	0.785085	0.96095
Mvp	3257.38	-0.0126236	0.0542405	-0.232734	0.815968	0.96888
Cdipt	2539.99	-0.0199923	0.0723866	-0.276188	0.782403	0.96012
Sez6l2	25.4282	-0.466344	0.477745	-0.976135	0.328997	0.799312
Kctd13	287.925	-0.0289902	0.156526	-0.18521	0.853064	0.973037
Stard10	2376.94	-0.0737013	0.0885552	-0.832264	0.40526	0.839213
Ino80e	906.977	-0.0493238	0.0711863	-0.692883	0.488383	0.875367
Fchsd2	1455.02	0.0523967	0.0664153	0.788925	0.430156	0.852166
Klk10	15.1951	-0.216101	0.38124	-0.566838	0.570824	0.905057
Aldoa	12112.8	-0.0914447	0.048775	-1.87483	0.0608167	0.509895
Ppp4c	1839.6	-0.177039	0.082217	-2.15332	0.0312937	0.425797
Tbx6	56.503	0.110473	0.22683	0.48703	0.626237	0.922213
Plekhb1	1996.57	-0.0547551	0.0684084	-0.800415	0.423471	0.849515
Gdpd3	73.4364	0.112688	0.200453	0.562165	0.574003	0.90649
Rab6a	2623.54	0.0954114	0.0873781	1.09194	0.274861	0.765256
Mrpl48	1295.51	-0.0117909	0.0669244	-0.176183	0.86015	0.974315
Coro1a	3909.18	0.00064647	0.129019	0.00501065	0.996002	0.999864
Dnajb13	253.962	0.0788312	0.0953426	0.82682	0.408339	0.840855
Sult1a1	1338.49	-0.367843	0.0882615	-4.16765	3.07756e-05	0.0174421
Sgf29	439.424	-0.0616565	0.112738	-0.5469	0.584447	0.909767
Nupr1	2126.36	-0.108674	0.129286	-0.840571	0.400588	0.836997
Ppme1	1032.35	0.0876707	0.103632	0.845983	0.397562	0.835189
Cln3	611.446	-0.0793624	0.078098	-1.01619	0.309539	0.786656
Nfatc2ip	228.758	0.0527582	0.165764	0.318273	0.750278	0.955381
Cd19	723.57	-0.0745411	0.189435	-0.393492	0.693956	0.94119
Lipt2	75.4745	-0.0573578	0.183103	-0.313254	0.754087	0.955381
Pold3	644.428	0.0577461	0.117964	0.489525	0.62447	0.922017
Rabep2	850.936	-0.0413635	0.0974365	-0.424517	0.671189	0.93472
Pgm2l1	578.183	0.164096	0.0922114	1.77956	0.0751474	0.541772
Atp2a1	45.6158	0.383461	0.408451	0.938815	0.347826	0.811757
Syt3	50.2151	-0.00378545	0.220053	-0.0172024	0.986275	0.997753
Sh2b1	1587.99	0.0577916	0.0949376	0.608732	0.542702	0.897624
Gm9755	399.421	0.0638336	0.145252	0.43947	0.660321	0.933569
Slco2b1	620.018	-0.246564	0.144282	-1.7089	0.0874703	0.56075
Eif3c	5248.28	0.00962937	0.0454506	0.211865	0.832213	0.971216
Myh14	15989.6	-0.135697	0.0644242	-2.10631	0.0351774	0.43644
Spns1	1612.57	-0.194817	0.0839373	-2.32099	0.0202875	0.373243
Lat	224.527	0.0866842	0.139235	0.622577	0.533563	0.89483
Rps3	12292.3	-0.197547	0.064293	-3.07261	0.00212196	0.170283
Il21r	221.453	0.0640207	0.157981	0.405243	0.685299	0.938416
Dgat2	845.617	0.0175218	0.205892	0.0851019	0.93218	0.989582
Il4ra	3132.03	-0.0235262	0.0935474	-0.251489	0.801436	0.965578
Nsmce1	564.74	-0.275811	0.139509	-1.97701	0.0480403	0.47301
Psma1	1621.45	-0.122857	0.0662798	-1.85362	0.0637942	0.514379
Kdm8	136.281	-0.192518	0.173931	-1.10686	0.268354	0.760363
Thap12	2119.86	0.0856603	0.0788696	1.0861	0.277434	0.767642
Copb1	2609.63	-0.0194157	0.0560637	-0.346314	0.729107	0.951322
Zkscan2	19.1514	-0.17325	0.390366	-0.443815	0.657176	0.932671
Far1	1436.94	0.187631	0.100732	1.86267	0.0625092	0.513258
Acer3	898.077	0.0882185	0.0758953	1.16237	0.245085	0.742804
Myo7a	852.744	-0.00524391	0.10157	-0.0516286	0.958825	0.993779
Lcmt1	403.707	-0.0613175	0.0957219	-0.64058	0.521796	0.889323
Arhgap17	1614.66	0.0339076	0.063519	0.533818	0.593467	0.912052
Disp1	338.679	-0.125867	0.177184	-0.710378	0.477469	0.870382
Parva	5982.26	-0.0556143	0.0645538	-0.86152	0.388952	0.830241
NA	113.32	0.0236185	0.14797	0.159617	0.873183	0.976965
Dkk3	2465.83	0.00678364	0.0707544	0.0958759	0.923619	0.988336
Pak1	577.586	0.105648	0.114397	0.923521	0.355736	0.817593
Trat1	12.5094	-0.213477	0.394763	-0.540772	0.588665	0.910512
Rbbp6	1979.04	0.1134	0.0672345	1.68663	0.0916739	0.569811
BC017158	787.259	-0.0858276	0.0726111	-1.18202	0.237198	0.736231
Slc5a2	195.937	0.112079	0.116927	0.958538	0.337791	0.806183
Tgfb1i1	2438.1	-0.0247758	0.0651634	-0.380211	0.703789	0.943726
Cox6a2	498.464	-0.120023	0.198177	-0.605635	0.544757	0.897768
Itgam	535.081	0.206027	0.131065	1.57194	0.115965	0.606786
Lyve1	5991.02	0.0297578	0.101627	0.292814	0.769664	0.957689
Rnf141	2695.64	0.0334294	0.0708828	0.471615	0.637202	0.926462
Itgax	1372.87	0.142595	0.067661	2.10749	0.0350755	0.436003
Adm	152.394	-0.322946	0.31314	-1.03132	0.302393	0.780815
Dkkl1	30.8312	0.074267	0.276156	0.268931	0.787983	0.961844
Pycard	219.645	-0.187863	0.16035	-1.17159	0.241364	0.740547
Fus	4565.07	0.0748938	0.153986	0.486368	0.626706	0.922336
Tead2	639.02	0.0477879	0.0944369	0.50603	0.612836	0.918696
Cd37	689.274	0.135242	0.154138	0.877408	0.380265	0.828712
Prss8	2111.01	-0.151317	0.0681878	-2.21912	0.0264788	0.404904
Kat8	480.328	-0.0775231	0.0791317	-0.979672	0.327248	0.798355
Bckdk	1219.66	-0.279954	0.0961053	-2.91299	0.00357984	0.1992
Stx4a	1462.06	0.0125568	0.0685003	0.18331	0.854555	0.973037
Stx1b	74.9317	0.507995	0.337527	1.50505	0.132312	0.624309
Fbxl19	624.745	0.290934	0.136594	2.12992	0.0331782	0.43185
Bcl7c	866.513	-0.113051	0.0816221	-1.38505	0.166036	0.668272
Phkg2	438.907	-0.0348282	0.0815798	-0.426921	0.669437	0.934187
Rnf40	2032.26	-0.0445106	0.0552628	-0.805436	0.420568	0.847923
Prr14	1915.98	-0.0158197	0.0696153	-0.227244	0.820234	0.96888
9130019O22Rik	247.249	-0.133292	0.131827	-1.01112	0.311961	0.788424
Nucb1	6055.97	0.0188687	0.0614949	0.306833	0.758971	0.955631
Hsd17b14	15.5495	-0.187463	0.383217	-0.489182	0.624713	0.922121
Bcat2	812.982	-0.209208	0.0902745	-2.31747	0.0204782	0.374411
Itgal	1564.52	0.179601	0.100467	1.78766	0.0738311	0.541386
Abcc6	10.9335	-0.130142	0.387172	-0.336134	0.73677	0.952873
Nomo1	2105.27	0.0537704	0.0665	0.808578	0.418758	0.847386
Sergef	113.998	-0.101691	0.176003	-0.577778	0.563414	0.901992
Lamtor1	1289.15	-0.120532	0.0785912	-1.53365	0.125115	0.615732
Rgs10	477.658	-0.0818305	0.124363	-0.657997	0.51054	0.884351
Tial1	1518.61	0.0764503	0.0803847	0.951056	0.341576	0.809297
Bag3	2505.02	0.115193	0.145535	0.791513	0.428645	0.851708
Fgfr2	4423	0.125091	0.0760231	1.64543	0.0998806	0.583769
Ate1	1091.14	0.0444552	0.134003	0.331748	0.74008	0.953544
Tacc2	2736.65	0.0493622	0.05899	0.83679	0.402711	0.838261
Ptpn5	42.6152	-0.0188519	0.411356	-0.0458286	0.963447	0.993787
Acadsb	2305.71	0.0740375	0.0921819	0.803167	0.421878	0.848865
Cpxm2	91.3924	-0.0862516	0.310765	-0.277546	0.781361	0.96012
Chp2	66.1697	0.249608	0.195157	1.27901	0.200893	0.705674
Plk1	66.7339	0.121335	0.230806	0.525699	0.599097	0.914197
Dctn5	1101.97	-0.0811821	0.0610406	-1.32997	0.183529	0.68947
Ndufab1	646.932	-0.110654	0.0947192	-1.16823	0.242714	0.741233
Ubfd1	1077.83	-0.0685166	0.114909	-0.596269	0.550995	0.898536
Ears2	162.677	-0.0508455	0.134918	-0.376863	0.706276	0.944717
Gga2	931.287	-0.0427174	0.0729486	-0.585582	0.558157	0.899939
Scnn1b	3078.78	-0.13675	0.0863556	-1.58357	0.113291	0.605308
Mettl9	1043.82	-0.0796971	0.0691724	-1.15215	0.249258	0.747626
Cdr2	1029.78	-0.0465106	0.144356	-0.322194	0.747306	0.954765
Mrpl17	669.581	-0.218745	0.0817936	-2.67435	0.00748733	0.260942
Polr3e	616.479	0.073208	0.0818021	0.894941	0.370819	0.823255
Arfip2	1318.7	-0.260815	0.0598922	-4.35473	1.3323e-05	0.0114723
Dnhd1	139.47	0.19891	0.345162	0.576278	0.564427	0.902128
Uqcrc2	1965.44	-0.0946093	0.0685519	-1.38011	0.167552	0.669901
Pdzd9	387.137	-0.01692	0.0904069	-0.187154	0.85154	0.973027
Rrp8	702.805	-0.0568608	0.104293	-0.545203	0.585614	0.909767
Vwa3a	507.751	0.0401763	0.188523	0.213111	0.83124	0.971117
Ilk	1368.7	-0.0538008	0.0547616	-0.982454	0.325876	0.796762
Tpp1	2717.86	0.0680596	0.0540267	1.25974	0.207763	0.712556
Hpx	26.2229	-0.0458792	0.304073	-0.150882	0.880069	0.978973
Crym	109.953	-0.0467989	0.152079	-0.307728	0.75829	0.955631
Tmem159	1111.32	-0.0768671	0.0513262	-1.49762	0.134232	0.627691
Trim30a	788.514	0.00314265	0.179657	0.0174925	0.986044	0.997753
Lyrm1	226.924	0.162584	0.106281	1.52976	0.126077	0.615732
Rexo5	81.4017	0.314474	0.299184	1.0511	0.29321	0.777209
Eri2	138.607	-0.0935132	0.128267	-0.72905	0.465971	0.865444
Chst15	1264.18	-0.0314993	0.104866	-0.300376	0.76389	0.956749
Oat	5718.44	-0.0976478	0.0685578	-1.42431	0.154356	0.650912
Acsm3	61.1014	-1.03348	0.515677	-2.00413	0.0450557	0.465201
Thumpd1	802.347	0.0444234	0.0698524	0.635961	0.524802	0.890826
Lhpp	202.794	-0.138862	0.111109	-1.24979	0.211378	0.715483
Gp2	16.1651	0.901061	0.540203	1.668	0.0953151	0.576019
Fam53b	2488.31	0.11219	0.100578	1.11545	0.264658	0.757839
Eef1akmt2	203.819	-0.176174	0.119618	-1.47281	0.140803	0.639543
Abraxas2	775.577	0.0107426	0.0932991	0.115141	0.908333	0.985254
Trim21	534.257	0.0321677	0.0805807	0.399198	0.689747	0.940207
Zranb1	1494.42	0.0754007	0.0600198	1.25626	0.20902	0.713763
Ctbp2	1798.49	0.076808	0.0842305	0.911878	0.361833	0.819294
Rrm1	649.599	-0.0399681	0.0687006	-0.581772	0.56072	0.900858
Uros	236.3	-0.180595	0.13197	-1.36846	0.171169	0.674606
Knop1	953.762	0.132803	0.0793514	1.67361	0.0942081	0.572663
Vps35l	1648.18	0.0756182	0.0678695	1.11417	0.265206	0.757839
Bccip	971.666	0.00751828	0.110007	0.0683437	0.945512	0.991145
Dhx32	913.717	-0.0763675	0.0746804	-1.02259	0.306501	0.783355
Stim1	1760.38	-0.0174367	0.0557855	-0.312566	0.75461	0.955407
Pgap2	1316.61	-0.0459386	0.0567468	-0.809537	0.418206	0.847062
Art1	71.558	-0.0543841	0.323645	-0.168036	0.866555	0.975855
Mki67	512.603	0.0741882	0.136268	0.544427	0.586148	0.909767
Atp6ap2	1350.46	-0.0394271	0.0514248	-0.766693	0.443264	0.858732
Usp9x	4120.65	0.23233	0.0763612	3.04251	0.00234611	0.177841
Cask	990.943	0.00562055	0.112592	0.0499197	0.960186	0.993779
Swap70	2773.5	0.100463	0.0683225	1.47042	0.141449	0.640563
Wee1	299.925	-0.0354188	0.163963	-0.216018	0.828974	0.970573
Tmem9b	1344.82	-0.163119	0.0628362	-2.59595	0.00943309	0.287692
BC051019	430.34	-0.0777822	0.0940728	-0.826829	0.408334	0.840855
Akip1	419.608	-0.1376	0.189028	-0.727934	0.466654	0.86545
St5	3554.28	-0.025905	0.0890889	-0.290777	0.771222	0.957689
Trim66	12.9128	-0.0940913	0.529816	-0.177592	0.859043	0.974226
Stk33	315.082	-0.00209555	0.097669	-0.0214556	0.982882	0.996963
Tub	25.1676	-0.156696	0.351178	-0.4462	0.655453	0.932391
Eif3f	5678.64	-0.117172	0.04767	-2.45799	0.0139718	0.338309
Ndufb11	1845.18	-0.121254	0.0777018	-1.56051	0.118639	0.608106
Rbm10	1186.56	0.0149252	0.0678792	0.219879	0.825965	0.969901
Cdk16	2892.27	0.0702225	0.0401775	1.74781	0.0804973	0.550902
Usp11	477.365	0.0256636	0.0727234	0.352894	0.724168	0.950042
Glrx3	706.367	-0.152739	0.0759337	-2.01149	0.0442743	0.464112
Mrgprf	160.323	-0.112841	0.117412	-0.961067	0.336518	0.80537
LTO1	2184.18	0.0072798	0.0604868	0.120354	0.904203	0.984807
Ano1	3187.22	-0.11016	0.0751906	-1.46507	0.142901	0.640563
Fadd	378.905	-0.0514656	0.085986	-0.598535	0.549483	0.898536
Cttn	3692.34	0.0043212	0.0622917	0.0693705	0.944695	0.991095
Zfp300	36.1279	-0.594127	0.257604	-2.30636	0.0210906	0.375736
Slc6a14	1451.55	-0.0271302	0.0838461	-0.323572	0.746262	0.954759
Nadsyn1	170.56	-0.171212	0.129252	-1.32464	0.18529	0.69046
Dock11	567.778	0.0083707	0.144084	0.0580957	0.953672	0.993353
Cul4b	728.477	0.0307869	0.0970741	0.317148	0.751131	0.955381
Tnni2	31.4434	-0.122694	0.251814	-0.487242	0.626087	0.922213
Smarca1	65.3878	0.650309	0.467251	1.39178	0.16399	0.665181
Sash3	766.972	-0.0606085	0.0986952	-0.614098	0.539151	0.896575
Elf4	1180.43	0.190317	0.0679162	2.80224	0.0050749	0.230864
Rab33a	10.2685	-0.261558	0.428081	-0.611001	0.541199	0.897265
Slc25a14	114.105	-0.181765	0.149172	-1.2185	0.223036	0.724778
Rbmx2	119.185	0.00191692	0.137316	0.01396	0.988862	0.998326
Enox2	442.025	0.0261041	0.0810462	0.322089	0.747385	0.954765
Igsf1	29.3912	0.0748404	0.448748	0.166776	0.867546	0.976286
Stk26	205.648	0.20308	0.170601	1.19038	0.233896	0.732831
Gpc4	523.976	0.0412914	0.0810785	0.509277	0.610558	0.917375
3830403N18Rik	9.0493	-0.272188	0.666491	-0.40839	0.682988	0.937666
Slc9a9	228.742	0.0532628	0.115004	0.46314	0.643264	0.928349
Cd40lg	16.9645	0.317397	0.313606	1.01209	0.311495	0.788149
Arhgef6	1413.63	0.0814848	0.0846888	0.962167	0.335965	0.805322
Rbmx	1043.84	0.115712	0.090996	1.27162	0.203508	0.708375
Fgf13	24.5592	0.180519	0.341068	0.529276	0.596614	0.91299
Ccdc22	353.417	-0.250309	0.107707	-2.32397	0.0201269	0.37247
Syp	102.514	0.268937	0.208651	1.28893	0.197422	0.701301
Prickle3	733.47	-0.00649655	0.0831881	-0.0780947	0.937753	0.990351
Plp2	1874.63	-0.104327	0.0641076	-1.62737	0.103658	0.589881
Magix	215.386	-0.0893367	0.106539	-0.838534	0.401731	0.838121
Gpkow	1280.09	0.0411146	0.0956071	0.430037	0.667169	0.934187
Praf2	358.527	-0.0687288	0.0826846	-0.831216	0.405851	0.839524
Ccdc120	570.407	0.126438	0.224098	0.564209	0.572612	0.905541
Gripap1	1041.22	0.182414	0.0728082	2.50541	0.012231	0.319627
Otud5	2406.76	-0.0273069	0.0751632	-0.363302	0.716379	0.947498
Pim2	85.8898	1.4054	0.631071	2.227	0.0259473	0.402549
Slc35a2	586.063	0.0511572	0.0748465	0.683495	0.494294	0.877957
Pqbp1	1001.21	-0.00808528	0.08283	-0.0976129	0.92224	0.988336
Timm17b	497.657	-0.0965908	0.111957	-0.862748	0.388276	0.830241
Hdac6	382.381	-0.0419269	0.117784	-0.355963	0.721869	0.949599
Gata1	20.4658	0.838879	0.34645	2.42136	0.0154626	0.347236
Was	474.06	0.0570401	0.0869215	0.656225	0.511679	0.884881
Wdr13	1595.8	0.18601	0.104238	1.78449	0.0743447	0.541712
Rbm3	2168.94	0.138496	0.121491	1.13997	0.2543	0.749824
Ebp	836.038	-0.089969	0.0619776	-1.45164	0.146603	0.641445
Porcn	657.915	-0.0197281	0.0714849	-0.275975	0.782567	0.96012
Slc38a5	729.492	0.427598	0.154436	2.76876	0.00562697	0.236777
Ftsj1	470.969	-0.172966	0.101311	-1.70728	0.0877694	0.561873
Otc	10.6962	-0.447968	0.506282	-0.88482	0.376254	0.827295
Rpgr	196.599	0.0868225	0.117004	0.742048	0.458058	0.863507
Dynlt3	1993.42	0.0520723	0.110105	0.472931	0.636262	0.926124
Aff2	75.1115	0.370775	0.188453	1.96747	0.0491286	0.476066
F8	47.4983	0.171741	0.346614	0.495482	0.62026	0.92126
Vbp1	715.546	-0.138577	0.0824296	-1.68116	0.0927319	0.57083
Fundc2	811.881	0.0254078	0.106198	0.239249	0.810913	0.967747
Mtcp1	187.112	0.214838	0.133433	1.61008	0.107381	0.596276
Brcc3	386.586	-0.137207	0.145306	-0.944259	0.345038	0.811386
Rab39b	16.326	0.32493	0.367084	0.885165	0.376068	0.827295
Msn	26051.3	0.0701793	0.0602474	1.16485	0.244079	0.742299
Heph	305.887	0.192616	0.113952	1.69032	0.0909661	0.569275
Ophn1	455.662	0.120535	0.111534	1.0807	0.279831	0.770034
Stard8	3324.46	0.0597883	0.0853633	0.700398	0.483679	0.872438
Efnb1	3920.23	0.0940418	0.120848	0.778183	0.436461	0.856153
Awat2	11.9376	-0.268144	0.367403	-0.729835	0.465491	0.865444
Igbp1	1074.01	-0.0685395	0.0674418	-1.01628	0.309498	0.786656
Pbdc1	347.596	-0.0741075	0.157724	-0.469855	0.638459	0.927241
Magee1	340.936	-0.0588624	0.0914595	-0.643589	0.519842	0.888418
Atrx	3185.05	0.0519747	0.124666	0.416912	0.676743	0.936586
Fgf16	9.27642	0.155093	0.501903	0.30901	0.757314	0.955631
Cox7b	1149.69	-0.0970955	0.0812208	-1.19545	0.231911	0.731976
Magt1	1324.09	0.043114	0.0777173	0.554754	0.579063	0.907637
Itm2a	348.236	-0.155217	0.0854022	-1.81749	0.0691428	0.527422
2610002M06Rik	545.224	0.0999248	0.102848	0.971574	0.331263	0.800077
Hmgn5	391.242	0.013575	0.152681	0.088911	0.929153	0.98925
Sh3bgrl	4999.01	0.0840493	0.107729	0.780194	0.435277	0.855261
Srpx2	256.994	-0.086395	0.138671	-0.623022	0.53327	0.894598
Sytl4	216.175	0.00432187	0.215498	0.0200553	0.983999	0.99753
Cstf2	805.585	0.0823465	0.0962327	0.855702	0.392163	0.831963
Nox1	52.1609	0.312477	0.239684	1.3037	0.192336	0.696943
Xkrx	47.5152	-0.424365	0.405813	-1.04571	0.295693	0.778668
Cenpi	28.6934	0.167132	0.396771	0.421232	0.673586	0.935315
Btk	295.691	0.0675435	0.101076	0.668247	0.503976	0.881164
Gla	240.799	0.145526	0.219111	0.664167	0.506583	0.882046
Serpina7	13.6051	1.03978	0.547571	1.89889	0.0575788	0.50156
Col4a6	648.924	0.188834	0.125064	1.5099	0.131069	0.62243
Col4a5	2949.49	-0.00588142	0.107705	-0.0546069	0.956452	0.993643
Acsl4	3181.59	0.0399516	0.0544886	0.73321	0.463431	0.86515
Chrdl1	581.973	0.212886	0.148667	1.43196	0.152155	0.647515
Pak3	26.3754	-0.21056	0.449927	-0.467986	0.639794	0.927824
Glt28d2	99.6523	-0.0529966	0.161913	-0.327316	0.743429	0.953996
Lrch2	39.5895	0.172295	0.281734	0.611551	0.540835	0.897216
Cdkl5	1551.74	0.190226	0.106831	1.78062	0.0749741	0.541772
D630029K05Rik	41.7052	0.167578	0.256832	0.652478	0.514093	0.88625
Phka2	449.76	-0.256557	0.234549	-1.09383	0.27403	0.764964
Slc7a3	9.86884	0.306926	0.457576	0.670765	0.50237	0.881164
Adgrg2	71.2161	0.147667	0.298639	0.494467	0.620976	0.92126
Pdha1	3245.38	-0.0340353	0.0766665	-0.44394	0.657086	0.932671
Nlgn3	27.5874	0.43212	0.405648	1.06526	0.286759	0.774554
Map3k15	298.744	0.131955	0.12903	1.02266	0.306467	0.783355
Il2rg	1107.1	0.102651	0.0824365	1.24521	0.213055	0.717612
Rps6ka3	1970.5	0.169328	0.113583	1.49078	0.136019	0.631876
Zmym3	821.551	0.0979231	0.107032	0.914894	0.360247	0.818933
Nono	3762.03	0.026037	0.0757958	0.343515	0.731211	0.951765
Itgb1bp2	69.0307	-0.115725	0.251912	-0.459388	0.645956	0.928513
Taf1	1360.5	0.111228	0.112401	0.989557	0.322391	0.794413
Rps4x	14472	-0.167618	0.0740877	-2.26243	0.0236711	0.385367
Chic1	114.879	0.339891	0.149955	2.26662	0.0234137	0.383759
Flna	20596.3	0.0984217	0.0724881	1.35776	0.174539	0.68032
Abcb7	506.768	0.207292	0.101237	2.0476	0.0405993	0.452556
Mtm1	328.649	0.0586122	0.0860188	0.681389	0.495626	0.878743
Gabre	134.253	0.287535	0.148207	1.94009	0.052369	0.486062
Gpm6b	1599.44	0.113564	0.0982813	1.1555	0.247885	0.745936
Gabra3	235.321	0.0851458	0.164558	0.51742	0.604863	0.915556
Gabrq	29.6073	-0.03497	0.358313	-0.0975963	0.922253	0.988336
Cetn2	762.639	-0.0711533	0.0756613	-0.940419	0.347003	0.811386
Nsdhl	495.26	-0.0500513	0.0942711	-0.530929	0.595468	0.912574
Zfp185	285.157	-0.108083	0.135591	-0.79713	0.425376	0.850807
Hccs	327.486	0.0564146	0.0966275	0.583836	0.559331	0.90057
Rbbp7	2616.44	-0.0239095	0.0546581	-0.437437	0.661795	0.933569
Arhgap6	973.531	0.0703007	0.0823787	0.853385	0.393446	0.833015
Syap1	1476.64	-0.0134696	0.0694455	-0.19396	0.846207	0.972425
Msl3	775.929	-0.0698294	0.0634834	-1.09996	0.271348	0.762972
Ctps2	873.368	-0.0801656	0.0674569	-1.1884	0.234677	0.733304
Xlr4c	28.3268	0.00347603	0.516293	0.00673267	0.994628	0.999501
Zfp275	740.862	0.0667999	0.0895594	0.745872	0.455744	0.862502
Ap1s2	680.966	0.0420931	0.101674	0.414003	0.678872	0.936625
Zrsr2	451.34	0.00323695	0.0721662	0.044854	0.964224	0.993861
Haus7	212.812	-0.0123064	0.137468	-0.0895217	0.928667	0.98925
Car5b	277.003	-0.0289558	0.147852	-0.195843	0.844733	0.972181
Bgn	27521.6	0.0102791	0.0596946	0.172195	0.863284	0.975683
Bmx	243.259	0.0999239	0.11838	0.844098	0.398615	0.835948
Abcd1	1481.32	0.00571011	0.0559108	0.102129	0.918654	0.98777
Pir	632.368	-0.14401	0.0807551	-1.78329	0.0745393	0.541772
Vegfd	1540.25	0.0374833	0.0819011	0.457665	0.647193	0.928699
Piga	242.527	0.000909795	0.160945	0.00565282	0.99549	0.99974
Asb11	19.0587	-0.0692321	0.35556	-0.194713	0.845618	0.972425
Dusp9	30.1161	-0.182564	0.289359	-0.630925	0.528089	0.892584
Plxnb3	26.0645	-0.408794	0.330628	-1.23642	0.216304	0.720754
Hcfc1	2906.43	0.195179	0.103531	1.88523	0.0593992	0.506464
Renbp	672.122	-0.15426	0.121819	-1.26631	0.205403	0.710091
Naa10	553.293	-0.10131	0.0978613	-1.03524	0.300557	0.780815
Arhgap4	623.805	0.128929	0.170015	0.758336	0.44825	0.860702
Avpr2	131.956	0.0648084	0.161164	0.402127	0.687591	0.939442
L1cam	350.491	0.088246	0.116898	0.754898	0.45031	0.861202
Irak1	2516.29	0.0135619	0.084262	0.160949	0.872133	0.976962
Mecp2	1975.13	0.157886	0.0656006	2.40678	0.0160939	0.34941
Plxna3	213.555	0.488456	0.205632	2.37539	0.0175302	0.35483
Fam3a	894.989	-0.117369	0.0651101	-1.80262	0.0714475	0.534774
G6pdx	1227.31	-0.0384817	0.0764635	-0.503269	0.614775	0.919592
Mpp1	1399.09	0.0517707	0.083465	0.620269	0.535081	0.895451
Dkc1	463.971	0.0465326	0.118546	0.39253	0.694667	0.941421
Nxf7	13.1791	0.263408	0.450523	0.584671	0.558769	0.900225
Morf4l2	3049.11	-0.0506239	0.123779	-0.408986	0.68255	0.93764
Plp1	67.8604	-0.0286099	0.242473	-0.117992	0.906074	0.98496
Zcchc18	42.2989	0.142243	0.251041	0.566612	0.570978	0.905057
Psmd10	305.471	-0.192443	0.096746	-1.98916	0.0466836	0.468497
Tsc22d3	7607.52	0.244242	0.317283	0.769791	0.441424	0.857966
Prps1	569.748	-0.00154445	0.102757	-0.0150302	0.988008	0.998246
Rbm41	196.626	0.170495	0.169316	1.00696	0.313952	0.788759
Morc4	183.037	0.17475	0.260304	0.67133	0.50201	0.881164
Rnf128	174.12	0.0451263	0.178151	0.253303	0.800034	0.964593
Atp11a	12176.8	0.129618	0.0959406	1.35102	0.17669	0.68223
Mcf2l	2166.59	-0.11064	0.183466	-0.603055	0.546472	0.898045
F7	309.029	0.0637038	0.109083	0.583992	0.559226	0.90057
F10	170.198	0.171425	0.186971	0.916855	0.359219	0.818271
Proz	63.3585	0.039363	0.200048	0.196768	0.844009	0.972062
Cul4a	2222.26	0.00856062	0.0868519	0.0985656	0.921483	0.988336
Lamp1	19513.7	-0.0343626	0.0370251	-0.92809	0.353361	0.815872
Adprhl1	71.0087	-0.189176	0.317311	-0.596186	0.551051	0.898536
Gas6	11417.9	-0.0711093	0.0566351	-1.25557	0.209272	0.71388
Rasa3	2326.17	-0.0562755	0.0847053	-0.664368	0.506455	0.882046
Coprs	107.477	-0.069536	0.136628	-0.508945	0.610791	0.917375
Myom2	391.07	-0.231496	0.237765	-0.97363	0.33024	0.799889
Angpt2	726.622	0.0952437	0.0837793	1.13684	0.255605	0.750834
Agpat5	597.722	-0.0016949	0.0714262	-0.0237294	0.981068	0.996676
Nek3	88.2468	0.0474752	0.202654	0.234267	0.814778	0.968509
Vps36	1399.46	0.0569242	0.0754423	0.754539	0.450526	0.861211
Thsd1	1224.85	0.0936064	0.0617359	1.51624	0.129459	0.619134
Slc25a15	272.389	-0.147392	0.104558	-1.40967	0.158638	0.657417
Erlin2	1346.57	0.0671756	0.0596013	1.12708	0.259707	0.753687
Plpbp	1108.18	-0.0463703	0.0499561	-0.92822	0.353294	0.815872
Adgra2	2055.55	-0.0494751	0.0663099	-0.74612	0.455595	0.862414
Brf2	219.832	-0.162796	0.0994727	-1.63659	0.101716	0.586929
Rab11fip1	4777.96	0.0555237	0.073893	0.751407	0.452408	0.862132
Adrb3	385.719	-0.0833405	0.114168	-0.729981	0.465402	0.865444
Eif4ebp1	889.64	-0.167248	0.088237	-1.89544	0.0580336	0.50256
Ggn	51.1154	-0.0633016	0.275082	-0.230119	0.817999	0.96888
Cd209a	257.475	0.0735101	0.148724	0.494271	0.621115	0.92126
Cd209d	11.9024	-0.431708	0.398452	-1.08346	0.278603	0.76883
Tnfsf13b	866.553	0.0446447	0.0812858	0.549231	0.582847	0.909056
Col4a1	17257.9	0.129555	0.149427	0.867009	0.385937	0.829378
Col4a2	14653.8	0.0923801	0.117952	0.7832	0.43351	0.854858
Rab20	229.551	-0.129977	0.0926939	-1.40222	0.160849	0.661638
Naxd	1952.51	-0.29117	0.0502142	-5.79856	6.68852e-09	2.42606e-05
Ptpn7	277.238	0.14449	0.136478	1.0587	0.289735	0.776317
Ankrd10	761.035	0.118974	0.0853902	1.3933	0.163529	0.665181
Arhgef7	3275.26	0.119871	0.0511489	2.34357	0.0191004	0.364252
Leprotl1	1274.01	-0.0431284	0.0593764	-0.726355	0.467621	0.866172
Dctn6	1058.87	-0.0353529	0.0604019	-0.585294	0.55835	0.899939
Gpm6a	1096.78	0.0247673	0.14275	0.173502	0.862257	0.975114
Vegfc	515.839	-0.0924494	0.101545	-0.910425	0.362599	0.819294
Aga	398.246	0.0289524	0.0757607	0.382155	0.702346	0.943592
Dlc1	7911.21	0.130102	0.0678285	1.9181	0.0550979	0.492726
Eri1	607.368	-0.016966	0.0791869	-0.214253	0.83035	0.970749
Tnks	1005.72	0.221265	0.107671	2.05501	0.0398778	0.450607
Dusp4	405.557	-0.0468703	0.0869403	-0.539109	0.589812	0.910756
Saraf	4463.99	-0.0885398	0.0477914	-1.85263	0.0639356	0.514696
Mrps31	347.937	-0.12319	0.102917	-1.19698	0.231315	0.73122
Smim19	343.056	0.0158385	0.105668	0.14989	0.880852	0.97919
Polb	499.372	-0.00259239	0.0792778	-0.0327001	0.973914	0.994955
Ikbkb	1963.49	0.0298747	0.0935724	0.319268	0.749523	0.955381
Plat	1125.24	-0.0668481	0.0856342	-0.780624	0.435024	0.855261
Ap3m2	547.46	0.0667352	0.0803526	0.830529	0.40624	0.839895
Kat6a	3139.74	0.239365	0.109267	2.19065	0.0284772	0.41284
Ank1	154.855	-0.00518546	0.299847	-0.0172937	0.986202	0.997753
Gpat4	1660.91	-0.0381407	0.0544837	-0.700039	0.483903	0.872633
Gins4	486.799	-0.164431	0.0757428	-2.17091	0.0299381	0.417981
Sfrp1	601.566	0.0554339	0.121052	0.457935	0.646999	0.928699
Ido1	29.6039	-0.0799584	0.273242	-0.292629	0.769806	0.957689
Adam3	53.8665	0.271798	0.27991	0.971017	0.33154	0.800427
Adam5	28.7234	0.199489	0.346979	0.574932	0.565337	0.902482
Adam9	3700.27	0.0647881	0.0711595	0.910463	0.362578	0.819294
Tm2d2	1271.32	-0.0986361	0.0766058	-1.28758	0.197892	0.701564
Plekha2	2236.39	0.1271	0.102628	1.23845	0.21555	0.720461
Slit2	1486.15	0.286961	0.147582	1.94441	0.0518456	0.484018
Tenm3	10.9464	0.702079	0.598631	1.17281	0.240873	0.739895
Dctd	11.7512	0.946677	0.421509	2.24592	0.024709	0.39378
Wwc2	4848.88	0.0705539	0.0706149	0.999135	0.317729	0.791559
Fgfr1	2618.65	0.000428071	0.0567327	0.0075454	0.99398	0.999501
Rwdd4a	513.963	0.0481675	0.0727773	0.661848	0.508069	0.882932
Plpp5	477.582	-0.0731341	0.0814504	-0.897897	0.369241	0.82277
Star	112.91	-0.0079882	0.155156	-0.0514849	0.958939	0.993779
Ash2l	922.279	0.0438536	0.0662558	0.661883	0.508046	0.882932
Kcnu1	10.2734	0.526561	0.452685	1.1632	0.24475	0.742804
Tti2	354.328	-0.0563275	0.0815911	-0.690363	0.489966	0.875569
Mak16	526.625	0.112826	0.0768512	1.46811	0.142073	0.640563
Wrn	677.841	0.165109	0.0638536	2.58575	0.00971686	0.290263
Gsr	1592.01	0.0177396	0.100114	0.177193	0.859357	0.974315
Gtf2e2	352.828	-0.0918172	0.110548	-0.830564	0.40622	0.839895
Rbpms	3449.9	-0.0499966	0.0621223	-0.804809	0.42093	0.847938
Frg1	677.271	-0.128108	0.0694868	-1.84363	0.0652374	0.517704
Asah1	3212.7	-0.0312042	0.0441358	-0.707004	0.479564	0.871422
Pcm1	1889.53	0.157737	0.103035	1.53091	0.125792	0.615732
Pdgfrl	107.784	-0.124299	0.180578	-0.688338	0.49124	0.875934
Slc7a2	1022.41	0.0789624	0.0968226	0.815537	0.414765	0.844842
Vps37a	1013.63	0.111154	0.0634957	1.75057	0.0800197	0.550599
Cnot7	854.252	0.0992107	0.0690051	1.43773	0.15051	0.646379
Msmo1	905.346	0.000215539	0.106924	0.00201582	0.998392	0.999866
Klhl2	980.978	0.0195207	0.0977404	0.19972	0.841699	0.972062
Galnt7	278.78	0.0599535	0.112818	0.531418	0.595129	0.912441
Sap30	211.103	-0.00285788	0.095704	-0.0298616	0.976177	0.995051
Hpgd	10766	-0.206458	0.099777	-2.0692	0.0385277	0.447909
Ednra	1740.33	0.0720537	0.0866242	0.831796	0.405524	0.83946
Tmem184c	513.327	0.075213	0.0792006	0.949652	0.342289	0.809357
Nr3c2	493.675	0.456422	0.180385	2.53026	0.0113977	0.308061
Sin3b	1682.69	-0.143022	0.066746	-2.14279	0.0321303	0.429414
Sorbs2	320.06	0.256547	0.183816	1.39567	0.162815	0.664457
Irf2	1980.28	0.0132668	0.0846911	0.15665	0.875521	0.977737
Casp3	224.314	0.0137697	0.1081	0.127379	0.89864	0.983923
Cenpu	77.319	0.18989	0.212366	0.894162	0.371235	0.823681
Cfap97	592.951	-0.00199821	0.0747155	-0.0267443	0.978664	0.995632
Slc25a4	5234.52	-0.119846	0.0975799	-1.22818	0.21938	0.723932
Ufsp2	513.674	-0.236488	0.099875	-2.36784	0.0178924	0.357375
Pdlim3	380.391	0.023064	0.114144	0.202061	0.839869	0.972062
Lrp2bp	28.209	-0.0625879	0.283207	-0.220997	0.825095	0.969671
Tlr3	692.995	0.114648	0.0788179	1.45459	0.145782	0.640873
Cbr4	156.974	-0.30185	0.109981	-2.74456	0.00605923	0.248059
Sh3rf1	1159.5	0.150454	0.0648361	2.32052	0.0203127	0.373243
Nek1	580.85	0.1385	0.112822	1.22759	0.2196	0.723932
Mfap3l	694.453	0.00579229	0.123905	0.0467477	0.962714	0.993779
N4bp1	1493.04	0.225916	0.0688343	3.28203	0.00103061	0.124608
Heatr3	500.792	0.0610825	0.105441	0.579305	0.562384	0.901789
Adcy7	2459.29	0.0766221	0.0835927	0.916612	0.359346	0.818271
Brd7	1989.41	-0.0340745	0.0624036	-0.546034	0.585043	0.909767
Nkd1	5352.91	-0.0208318	0.0539037	-0.386463	0.699154	0.943107
Snx20	318.571	0.0939014	0.0875335	1.07275	0.283384	0.77345
Sall1	14.1167	-0.201956	0.402761	-0.501428	0.61607	0.919825
Rbl2	1926.6	0.0659767	0.0950743	0.693949	0.487714	0.875155
Aktip	1432.1	-0.084817	0.0749495	-1.13166	0.257779	0.752889
Eif2ak3	1089.83	0.100024	0.124893	0.800877	0.423203	0.849515
Gins3	79.7782	-0.207893	0.152926	-1.35943	0.174009	0.680281
Setd6	226.164	0.0484632	0.403985	0.119963	0.904513	0.984852
Got2	1406.87	-0.0633711	0.0657788	-0.963397	0.335348	0.804536
Cdh11	2405.79	0.14669	0.117422	1.24925	0.211574	0.715878
Smad1	771.817	0.082717	0.0695142	1.18993	0.234074	0.732942
Lsm6	480.051	-0.0811258	0.0832328	-0.974686	0.329716	0.79988
Slc10a7	523.03	0.00185156	0.0819149	0.0226034	0.981967	0.996898
Tnpo2	1518.69	0.0192376	0.0501701	0.383448	0.701388	0.943592
Vps35	3219.72	-0.0155273	0.0456395	-0.340216	0.733694	0.952107
Orc6	300.868	-0.0722653	0.104414	-0.692102	0.488873	0.875502
Mylk3	257.668	0.271548	0.206074	1.31772	0.187597	0.693377
Gpt2	409.834	0.0433381	0.11546	0.375352	0.707399	0.945333
Dnaja2	2726.54	-0.0102467	0.0651684	-0.157235	0.87506	0.977523
Itfg1	1919.37	0.0307578	0.0565726	0.543687	0.586657	0.909767
Rfx1	750.431	0.0184755	0.0784235	0.235586	0.813754	0.968509
Tecr	2598.66	-0.0348673	0.0575222	-0.606155	0.544412	0.897768
Tbc1d9	996.976	0.245852	0.116034	2.11879	0.0341086	0.431978
Zfp330	491.027	-0.133702	0.0891199	-1.50025	0.13355	0.626181
Il15	111.671	-0.182914	0.133731	-1.36778	0.171381	0.67466
Gab1	2070.93	0.0533485	0.0714115	0.747058	0.455029	0.862132
Smarca5	1920.32	0.0689924	0.0899962	0.766614	0.443311	0.858732
Hp	22801.4	-0.139926	0.0874308	-1.60042	0.109507	0.598945
Txnl4b	198.791	-0.239293	0.140016	-1.70905	0.0874426	0.56075
Ces1f	211.937	-0.198999	0.230927	-0.861741	0.38883	0.830241
Zfp821	428.686	-0.0494604	0.0968911	-0.510475	0.609719	0.917175
Ist1	1946.38	-0.0925631	0.0589681	-1.56971	0.116482	0.607473
Dhodh	260.744	0.027384	0.149793	0.182812	0.854946	0.973095
Ap1g1	2220.27	0.239823	0.106184	2.25856	0.0239105	0.386489
Phlpp2	592.934	0.169618	0.0846811	2.00303	0.0451746	0.465201
Irx3	2505.67	-0.0553361	0.0732627	-0.755312	0.450062	0.861202
Crnde	133.88	-0.0427263	0.140646	-0.303787	0.76129	0.956677
Irx5	855.526	-0.0653884	0.0572876	-1.14141	0.253701	0.749335
Mmp2	2911.04	0.03904	0.115984	0.336599	0.736419	0.952851
Gnao1	611.441	0.125699	0.147391	0.852826	0.393756	0.833139
St3gal2	2227.52	0.0933705	0.0689875	1.35344	0.175914	0.681288
Il34	450.382	-0.200621	0.115016	-1.74429	0.0811078	0.551854
Amfr	5009.13	0.0774633	0.0492467	1.57297	0.115727	0.606786
Cog4	1254.78	0.00633146	0.105203	0.0601834	0.95201	0.993045
Nudt21	434.657	0.0022832	0.0746932	0.0305677	0.975614	0.994955
Bbs2	434.951	0.0514056	0.0856768	0.599995	0.54851	0.898536
Cenpn	31.377	0.0566717	0.271234	0.208941	0.834495	0.971216
Cdyl2	403.278	0.122963	0.105149	1.16942	0.242236	0.741113
Mt2	199.197	-0.309181	0.235526	-1.31273	0.189275	0.694912
Mt1	657.77	-0.202997	0.140572	-1.44408	0.148717	0.644622
Nudt7	319.611	-0.18542	0.124738	-1.48648	0.137153	0.63438
Herpud1	6119.41	0.015874	0.139822	0.11353	0.90961	0.985254
Fam192a	844.844	-0.0821184	0.0666957	-1.23124	0.218233	0.722636
Pllp	1230.17	-0.176164	0.0618673	-2.84745	0.00440705	0.218997
Arl2bp	2644.68	-0.0716974	0.0564507	-1.27009	0.204053	0.708677
Cx3cl1	1399.25	0.127463	0.0601033	2.12074	0.0339438	0.431978
Ccl22	297.746	-0.0550091	0.201631	-0.272821	0.784991	0.96095
Ccl17	135.925	-0.069195	0.207812	-0.332969	0.739158	0.953448
Ciapin1	456.585	-0.0791846	0.0773686	-1.02347	0.306085	0.783162
Coq9	777.956	-0.209546	0.114804	-1.82525	0.0679637	0.52486
Polr2c	1123.62	-0.0815009	0.0654651	-1.24495	0.213149	0.717612
Adgrg1	2781.07	-0.0275234	0.0564327	-0.487721	0.625748	0.922213
Drc7	448.9	0.0808919	0.11205	0.721925	0.47034	0.867579
Katnb1	478.08	-0.0515058	0.0746657	-0.689819	0.490308	0.875569
Kifc3	2503.17	-0.0399291	0.065455	-0.610024	0.541846	0.897368
Cngb1	32.3338	-0.15327	0.256572	-0.597374	0.550258	0.898536
Mmp15	5676.35	0.00355772	0.0789849	0.045043	0.964073	0.993829
Tmem38a	490.167	0.0569005	0.126065	0.451357	0.651732	0.930092
Usb1	505.5	-0.00586962	0.0829931	-0.0707243	0.943617	0.991095
Cfap20	899.925	-0.00213304	0.0698003	-0.0305592	0.975621	0.994955
Tpm4	9856.5	-0.0309288	0.104168	-0.296914	0.766532	0.956946
B3gnt3	561.339	-0.0652334	0.121244	-0.538032	0.590555	0.911392
Jak3	1420.21	0.0786779	0.083579	0.941359	0.346521	0.811386
Pgls	1037.25	-0.0877855	0.0861264	-1.01926	0.308078	0.784951
Slc27a1	837.491	-0.0808399	0.140592	-0.574998	0.565293	0.902482
Map1lc3b	5237.59	-0.133425	0.0418052	-3.19158	0.00141495	0.143332
Mvb12a	857.852	-0.14508	0.0975877	-1.48666	0.137105	0.63432
Mthfsd	600.75	-0.10693	0.0861926	-1.24059	0.214757	0.719311
Cox4i1	4603.98	-0.141242	0.0636479	-2.21912	0.0264784	0.404904
Emc8	1074.87	-0.0324247	0.0779676	-0.415874	0.677502	0.936586
Babam1	1390.38	-0.0806917	0.0662346	-1.21827	0.223121	0.724778
Gins2	965.126	0.191172	0.0656292	2.91292	0.00358067	0.1992
Gse1	1114.62	0.27098	0.100935	2.6847	0.00725943	0.25943
Zdhhc7	1295.59	-0.0673801	0.0841407	-0.800803	0.423245	0.849515
6430548M08Rik	2624.98	0.0239318	0.096495	0.248011	0.804126	0.966337
Crispld2	4165.26	-0.0958105	0.11366	-0.842958	0.399252	0.836317
Usp10	1325.62	0.092593	0.0841564	1.10025	0.271223	0.762972
Cotl1	2526.35	-0.0286906	0.065548	-0.437703	0.661601	0.933569
Klhl36	298.214	-0.181864	0.103373	-1.7593	0.0785271	0.54783
Dnaaf1	292.713	-0.0141287	0.0931279	-0.151713	0.879413	0.978714
Taf1c	297.785	0.177357	0.166927	1.06248	0.288016	0.77557
Mast3	1203.86	0.0283033	0.0635922	0.445076	0.656265	0.932645
Pik3r2	1467.11	0.0071698	0.122328	0.0586112	0.953262	0.993217
Mbtps1	4360.22	-0.0332061	0.040708	-0.815714	0.414664	0.844792
Necab2	11.149	0.083482	0.428539	0.194806	0.845545	0.972425
Ifi30	1849.64	-0.0481856	0.0745551	-0.646309	0.51808	0.887688
Hsbp1	2208.57	-0.0745479	0.0641505	-1.16208	0.245203	0.742892
Rab3a	549.452	0.0247073	0.129748	0.190426	0.848975	0.972754
Cdh13	1020.89	-0.072779	0.108834	-0.668715	0.503677	0.881164
Pde4c	78.6829	-0.211175	0.240672	-0.877438	0.380249	0.828712
Mphosph6	263.613	-0.0390745	0.0836476	-0.467132	0.640405	0.928255
1700030J22Rik	97.4842	0.06487	0.175667	0.369279	0.71192	0.946558
Lsm4	751.948	-0.0762374	0.100534	-0.758321	0.448259	0.860702
Comp	10.7502	0.361391	0.481099	0.751178	0.452546	0.862132
Ntpcr	253.42	-0.0799913	0.123899	-0.645617	0.518528	0.887688
Map3k21	88.2133	-0.19527	0.169574	-1.15153	0.249514	0.747626
Mau2	1883.35	0.00995793	0.0873158	0.114045	0.909202	0.985254
Pbx4	44.8659	0.344565	0.27905	1.23478	0.216913	0.721021
Lpar2	210.208	0.000402564	0.102525	0.00392651	0.996867	0.999864
Atp13a1	1286.1	-0.0281947	0.0643842	-0.437913	0.66145	0.933569
Ints10	521.806	0.0243938	0.101876	0.239446	0.81076	0.967747
Dctn1	5153.33	0.0204373	0.0480771	0.425094	0.670768	0.934694
Pgr	91.8228	0.224277	0.2321	0.966293	0.333898	0.803126
Cdh5	19161.5	0.203998	0.10926	1.86709	0.0618893	0.511201
Bean1	10.969	0.394814	0.387225	1.0196	0.307919	0.784951
Cmtm3	1248.54	0.0176383	0.0595923	0.295984	0.767243	0.957061
Ces2g	689.661	0.171481	0.129127	1.328	0.184178	0.689733
Nae1	812.192	-0.0289186	0.100999	-0.286327	0.774628	0.958433
Ciao2b	468.663	-0.119734	0.0928545	-1.28948	0.197231	0.70117
Rrad	263.123	-0.130431	0.137912	-0.94575	0.344276	0.810817
Cdh16	332.394	-0.124323	0.150883	-0.82397	0.409956	0.842112
Car7	21.9284	0.0652155	0.285019	0.228811	0.819016	0.96888
Cbfb	1161.15	-0.0201308	0.0968102	-0.207941	0.835275	0.971248
Ces2e	82.3065	0.333616	0.208685	1.59865	0.109897	0.599378
Tradd	472.673	-0.167781	0.123939	-1.35373	0.175822	0.681201
D230025D16Rik	2222.15	2.29436e-05	0.0666793	0.000344088	0.999725	0.999959
Hsd11b2	37.2112	-0.0515026	0.235513	-0.218683	0.826897	0.970124
Tsnaxip1	169.771	-0.0342646	0.108179	-0.316739	0.751441	0.955381
Ctrl	12.6727	0.0880927	0.429737	0.204992	0.837578	0.971603
Psmb10	1483.7	-0.040644	0.0922	-0.440825	0.65934	0.93314
Dus2	159.436	-0.0379541	0.118157	-0.321218	0.748045	0.954822
Nfatc3	1899.27	0.135896	0.0805017	1.68811	0.09139	0.569712
Pla2g15	1095.42	-0.0466471	0.0744761	-0.626337	0.531094	0.894148
Slc7a6	435.676	-0.0138777	0.100718	-0.137787	0.890409	0.981315
Smpd3	151.505	-0.0936227	0.12585	-0.743922	0.456924	0.862929
Zfp90	45.0091	-0.183063	0.23327	-0.784771	0.432588	0.853505
Has3	384.698	-0.0307787	0.0919164	-0.334855	0.737735	0.953448
Vps4a	1429.74	0.0100152	0.0689276	0.1453	0.884474	0.97997
Cog8	1077.28	-0.202858	0.0757055	-2.67956	0.00737182	0.259836
Nip7	412.657	0.0296998	0.0710862	0.4178	0.676093	0.936586
Mtmr2	1656.88	-0.13033	0.0727994	-1.79026	0.0734123	0.541183
Tmed6	11.0526	0.211282	0.485377	0.435294	0.663349	0.933838
Terf2	825.68	0.0217338	0.0848393	0.256176	0.797815	0.964425
Cep57	522.391	0.0566758	0.0889304	0.637305	0.523926	0.890289
Cyb5b	5046.68	0.058519	0.0431016	1.3577	0.174559	0.68032
Maml2	915.669	0.35409	0.0943248	3.75395	0.000174073	0.0513168
1700012B09Rik	51.3772	0.155507	0.338503	0.459396	0.64595	0.928513
Mre11a	386.808	0.0969048	0.139889	0.692728	0.48848	0.875367
Wwp2	1446.97	0.00202416	0.0655088	0.030899	0.97535	0.994955
Ankrd49	207.699	0.103504	0.100142	1.03357	0.301336	0.780815
Izumo1r	22.162	-0.0138615	0.295752	-0.0468686	0.962618	0.993779
Panx1	185.316	-0.0928436	0.150606	-0.616468	0.537586	0.896007
Med17	755.005	-0.0736895	0.0694903	-1.06043	0.288949	0.776317
Vstm5	21.4337	-0.123159	0.38282	-0.321716	0.747668	0.954765
4931406C07Rik	885.754	-0.0019286	0.0827032	-0.0233195	0.981395	0.996859
Taf1d	177.774	-0.0274632	0.114086	-0.240724	0.809769	0.967492
Kars	2070.85	-0.0419921	0.0457758	-0.917343	0.358963	0.818192
Adat1	120.016	-0.0232943	0.13695	-0.170094	0.864936	0.975855
Gabarapl2	1712.99	-0.169353	0.0571448	-2.96357	0.00304095	0.185069
Tmem231	314.23	0.0254076	0.0940251	0.270222	0.78699	0.961692
Chst5	54.9881	0.132484	0.205777	0.643826	0.519689	0.888418
Tmem170	217.099	0.185736	0.107874	1.72179	0.0851081	0.55813
Cfdp1	1189.62	-0.0842888	0.0772703	-1.09083	0.275348	0.765906
Bcar1	1465.09	0.079048	0.0619031	1.27696	0.201615	0.706706
Ldhd	458.388	0.0073844	0.0909637	0.0811797	0.935299	0.989745
Wdr59	475.312	-0.00572015	0.072829	-0.0785421	0.937397	0.990351
Aars	2625.72	-0.0206691	0.0533828	-0.387186	0.698619	0.942649
Bmper	544.779	0.142307	0.116127	1.22545	0.220407	0.723932
Tbx20	75.7866	0.340162	0.324043	1.04974	0.293836	0.777576
Glb1l3	44.5926	0.0679949	0.206196	0.329759	0.741582	0.953996
Afg3l1	1004.46	0.0413239	0.128977	0.320396	0.748668	0.955033
Acad8	592.91	-0.0456146	0.0695184	-0.656151	0.511727	0.884881
Dbndd1	63.5071	0.319578	0.174087	1.83573	0.0663972	0.520396
Ccsap	54.4395	-0.170136	0.204899	-0.830341	0.406346	0.839928
Abcb10	765.473	-0.0129603	0.0810619	-0.159881	0.872974	0.976965
Urb2	319.735	0.101718	0.0941748	1.0801	0.280097	0.77018
Cog2	714.715	-0.000580657	0.132102	-0.00439553	0.996493	0.999864
Agt	30.922	-0.308936	0.329634	-0.937208	0.348652	0.812075
Arv1	62.3179	0.251968	0.171445	1.46968	0.14165	0.640563
2310022B05Rik	2991.07	-0.0372997	0.0545105	-0.684267	0.493807	0.877713
2810004N23Rik	382.647	-0.0189083	0.0956508	-0.19768	0.843295	0.972062
Gnpat	2261.33	0.123933	0.0578849	2.14103	0.0322719	0.430356
Sprtn	415.056	0.0985544	0.0810057	1.21664	0.223743	0.724866
Egln1	2489.82	-0.0237852	0.050199	-0.473818	0.63563	0.925984
Vps26b	1912.65	-0.0012804	0.0469969	-0.0272443	0.978265	0.995632
Jam3	286.387	0.122581	0.109681	1.11761	0.263732	0.757211
Snx19	1322.45	0.0558405	0.0529718	1.05416	0.291812	0.777209
Adamts8	1090.05	-0.0285843	0.0997744	-0.28649	0.774503	0.958433
St14	1500.92	-0.0626987	0.0783222	-0.800522	0.423408	0.849515
Aplp2	14317.2	0.0827481	0.0732838	1.12914	0.258837	0.752889
Trpc6	445.896	-0.012063	0.0935964	-0.128883	0.89745	0.983428
Birc3	1016.41	-0.0276891	0.0639799	-0.432778	0.665176	0.934187
Dcun1d5	730.721	-0.0500346	0.0749499	-0.667573	0.504406	0.881215
Pdgfd	475.024	0.0452774	0.10324	0.438566	0.660976	0.933569
Sesn3	1128.92	0.189942	0.13164	1.44289	0.149052	0.644645
Usp2	408.129	-0.17339	0.197802	-0.876584	0.380712	0.828712
Thy1	641.771	-0.0996006	0.10379	-0.959641	0.337236	0.805801
Nectin1	1248.22	0.0846059	0.0973562	0.869035	0.384828	0.829378
Trim29	111.889	-0.00209367	0.168976	-0.0123903	0.990114	0.998391
Oaf	222.181	0.0648624	0.128884	0.503262	0.61478	0.919592
Grik4	29.6167	-0.0134773	0.261186	-0.0516003	0.958847	0.993779
Sc5d	850.719	0.0182379	0.112238	0.162493	0.870917	0.97674
Ubash3b	392.977	0.0792741	0.120474	0.658019	0.510526	0.884351
Crtam	12.5029	0.424291	0.478034	0.887574	0.37477	0.825987
Jhy	61.7195	0.0790073	0.179454	0.440266	0.659744	0.933403
Clmp	311.738	0.0606377	0.144978	0.418256	0.67576	0.93647
Rexo2	1112.33	-0.0472805	0.0632946	-0.746991	0.455069	0.862132
Nxpe2	119.507	0.0520369	0.178884	0.290898	0.771129	0.957689
Cul5	881.674	0.314172	0.103903	3.02371	0.00249693	0.178801
Barx2	73.5991	0.0603786	0.16619	0.36331	0.716373	0.947498
Kcnj5	88.3192	0.382134	0.314622	1.21458	0.224526	0.725586
Ets1	5888.47	0.0412373	0.0845828	0.487538	0.625877	0.922213
Kirrel3	23.5134	0.0875271	0.336632	0.260008	0.794857	0.963851
St3gal4	1234.69	-0.0685122	0.0890225	-0.769605	0.441534	0.857966
Dcps	483.188	-0.0101286	0.127805	-0.07925	0.936834	0.990182
Tirap	555.25	0.133886	0.179235	0.746986	0.455072	0.862132
Srpr	3982.08	0.0191318	0.0508528	0.37622	0.706754	0.944907
Rpusd4	342.592	-0.0424411	0.0986134	-0.430379	0.66692	0.934187
Abhd12	1669.52	-0.00546798	0.0644235	-0.0848756	0.93236	0.989602
Acat1	1796.24	-0.080181	0.0809842	-0.990082	0.322134	0.794212
Rdx	5477.84	0.025028	0.0913394	0.274011	0.784076	0.960827
Fdx1	1033.78	-0.2008	0.0919783	-2.18312	0.0290268	0.416307
Pou2af1	336.401	0.0857533	0.178159	0.481331	0.630281	0.923791
Btg4	9.93826	0.00298053	0.500919	0.00595012	0.995253	0.99974
4833427G06Rik	148.803	0.0704675	0.135867	0.51865	0.604005	0.915469
Ppp2r1b	1107.05	0.0612874	0.102083	0.600366	0.548262	0.898536
Alg9	523.257	-0.0682149	0.12177	-0.560194	0.575347	0.906776
Cryab	5822.4	-0.0738856	0.0705546	-1.04721	0.295002	0.778092
2310030G06Rik	404.637	-0.0482307	0.105638	-0.456564	0.647984	0.929286
Dixdc1	934.503	-0.100948	0.106036	-0.952013	0.34109	0.809052
Bco2	43.4319	-0.00420425	0.194955	-0.0215652	0.982795	0.996963
Pts	519.966	-0.0566413	0.0906955	-0.624522	0.532285	0.894258
Plet1	1424.22	-0.0244513	0.0844538	-0.289523	0.772182	0.957689
Cadm1	5504.41	0.189752	0.0707359	2.68254	0.00730658	0.259828
Bud13	432.74	-0.0389697	0.107438	-0.362718	0.716816	0.947498
Zpr1	561.596	-0.0949411	0.0866988	-1.09507	0.273487	0.764935
Tagln	4335.23	-0.0596039	0.0854157	-0.69781	0.485296	0.873755
Bace1	1394.65	0.169798	0.0996149	1.70454	0.08828	0.562982
Il10ra	699.272	0.279632	0.12187	2.29452	0.0217608	0.381034
Tmprss4	527.616	-0.0214914	0.0755149	-0.284599	0.775952	0.958628
Mpzl2	134.92	-0.248752	0.143159	-1.73759	0.0822824	0.553785
Cd3e	173.121	0.102195	0.166552	0.613593	0.539485	0.896575
Cd3d	134.677	-0.190595	0.178071	-1.07033	0.28447	0.77345
Arcn1	4753.74	-0.0233304	0.0631933	-0.369191	0.711985	0.946558
Ddx6	6501.75	0.163354	0.0758297	2.15422	0.0312226	0.425797
Pus3	9.21064	0.180793	0.431896	0.418604	0.675506	0.936408
Nlrx1	451.043	-0.174827	0.102072	-1.71278	0.0867529	0.559515
Trappc4	825.179	-0.0882407	0.0722647	-1.22108	0.222057	0.724778
Chek1	27.3592	-0.469131	0.453603	-1.03423	0.301027	0.780815
Slc37a4	315.176	-0.102984	0.101482	-1.01479	0.310204	0.78713
Hyou1	3076.52	-0.0253731	0.13298	-0.190803	0.84868	0.972754
Stt3a	2544.7	0.162225	0.0669593	2.42274	0.0154041	0.347043
Fez1	64.0651	-0.0246252	0.340833	-0.0722501	0.942403	0.990971
Hinfp	166.566	0.144868	0.108444	1.33588	0.18159	0.687172
C2cd2l	1222	0.0807826	0.0816509	0.989366	0.322484	0.794535
Tmem218	150.247	-0.0861331	0.126651	-0.680081	0.496453	0.879181
Slc37a2	104.459	-0.0518613	0.137062	-0.37838	0.705149	0.944302
Dpagt1	732.85	-0.063285	0.0680262	-0.930303	0.352214	0.814978
Robo4	1855.55	0.0855793	0.0947156	0.90354	0.36624	0.820789
Hmbs	458.037	-0.227407	0.0786473	-2.89148	0.00383434	0.206349
Vps11	1438.92	-0.0531702	0.0537626	-0.988981	0.322672	0.794577
Abcg4	23.369	0.760971	0.449424	1.69321	0.0904151	0.56759
Mcam	5535.52	0.126121	0.109141	1.15558	0.247855	0.745936
Pin1	725.971	-0.0553728	0.0815681	-0.678854	0.49723	0.879181
Olfm2	36.7822	-0.334472	0.255488	-1.30915	0.190483	0.695161
Icam5	15.7585	0.0607569	0.317782	0.19119	0.848377	0.972754
Tyk2	1359.92	-0.0559874	0.0536447	-1.04367	0.296638	0.779227
Pde4a	616.175	-0.0250636	0.0723609	-0.34637	0.729065	0.951322
Ilf3	1337.02	0.0192141	0.0623902	0.307967	0.758107	0.955631
Bmp5	1100.99	0.00513752	0.114529	0.0448579	0.964221	0.993861
Tmed1	520.504	-0.172943	0.0929288	-1.86102	0.062741	0.513258
Yipf2	829.222	-0.0689699	0.0640343	-1.07708	0.281446	0.77108
Lysmd2	687.263	-0.00689085	0.0845061	-0.0815427	0.93501	0.989745
Carm1	1107.99	-0.108388	0.080652	-1.3439	0.17898	0.683942
Tmod2	1249.62	0.243065	0.0909819	2.67157	0.00754966	0.261238
Smarca4	3670.1	0.065397	0.0406531	1.60866	0.107691	0.596361
Gnb5	176.697	-0.241518	0.0984125	-2.45414	0.0141222	0.339681
Ldlr	1915.04	0.129274	0.10432	1.2392	0.215271	0.719792
Kank2	5581.63	0.046149	0.0570178	0.809378	0.418298	0.847152
Dock6	3588.35	0.0397922	0.0775728	0.512966	0.607975	0.915953
Polr2m	3753.09	-0.133101	0.0598446	-2.22411	0.026141	0.404707
Rab27a	1607.52	-0.0478447	0.05967	-0.801822	0.422656	0.849245
Aqp9	48.5938	0.0754523	0.336658	0.224122	0.822663	0.969104
Sltm	1483.97	0.0927197	0.059705	1.55297	0.120431	0.61249
Rsl24d1	691.892	-0.173087	0.0969675	-1.785	0.0742605	0.541712
Nedd4	16068.7	0.115644	0.0757061	1.52754	0.126627	0.615732
Rnf111	927.801	0.135191	0.0904245	1.49508	0.134895	0.62923
Ccnb2	91.9687	-0.021247	0.202351	-0.105001	0.916375	0.987309
Myo1e	2131.29	0.037803	0.0855238	0.442017	0.658477	0.932979
Mns1	454.178	0.200682	0.151742	1.32252	0.185995	0.691515
Fam81a	176.821	0.0860889	0.198928	0.432764	0.665187	0.934187
Tcf12	2613.42	0.0763371	0.0954057	0.800131	0.423635	0.849515
Anxa2	12884.9	-0.0496694	0.0789134	-0.629417	0.529076	0.893237
Cgnl1	4503.5	0.0363978	0.079137	0.459934	0.645564	0.928513
Ice2	312.812	0.135947	0.146752	0.926375	0.354251	0.815872
Rora	1309.39	0.0977227	0.0932291	1.0482	0.294547	0.777906
Rp9	789.411	-0.0471975	0.0726812	-0.649378	0.516094	0.886776
Itga11	63.8575	0.046248	0.188909	0.244817	0.806598	0.96698
Fem1b	1925.32	0.137383	0.0490473	2.80103	0.00509394	0.230864
Cln6	747.532	-0.0118496	0.134711	-0.087963	0.929906	0.98925
Calml4	250.148	0.0107108	0.101548	0.105476	0.915998	0.987204
Anp32a	4863.3	0.0136853	0.0776621	0.176216	0.860124	0.974315
Irak1bp1	129.443	-0.10399	0.150794	-0.689616	0.490436	0.875569
Glce	631.53	0.0427393	0.0971417	0.439969	0.65996	0.933403
Phip	1251.45	0.121051	0.0828487	1.46111	0.143985	0.640563
Kif23	148.361	-0.0121217	0.139645	-0.0868038	0.930827	0.98925
Lca5	329.224	0.438371	0.19	2.30721	0.0210431	0.375736
Sh3bgrl2	672.851	0.0148097	0.180643	0.0819833	0.93466	0.989745
Elovl4	11.8769	0.230889	0.40794	0.565987	0.571403	0.905299
Bckdhb	198.49	-0.0499313	0.111708	-0.446981	0.654888	0.932194
Zw10	733.827	-0.0228599	0.0650063	-0.351657	0.725096	0.950324
Tent5a	678.277	0.346483	0.0797398	4.34517	1.39165e-05	0.0114723
Usp28	335.926	0.0395021	0.100549	0.392863	0.694421	0.941421
Tmprss5	11.4546	0.0427547	0.405042	0.105556	0.915934	0.987204
Nnmt	156.164	-0.154957	0.117651	-1.31709	0.187809	0.693724
Paqr5	30.5522	-0.369169	0.263401	-1.40155	0.16105	0.662313
Idh3a	1321.31	-0.0466478	0.0927351	-0.503023	0.614948	0.919592
Tle3	1951.05	0.201829	0.0893528	2.25879	0.0238963	0.386489
Acsbg1	42.1348	0.0628122	0.296119	0.212118	0.832015	0.971216
Dnaja4	957.737	0.0213394	0.189099	0.112848	0.910151	0.985395
Imp3	1190.99	-0.276662	0.0855302	-3.23467	0.00121781	0.136693
Thsd4	1158.15	0.101377	0.0924311	1.09679	0.272734	0.764261
Ptpn9	1658.36	0.071136	0.0621891	1.14387	0.252679	0.749138
Crabp1	23.6113	0.0994113	0.295824	0.336049	0.736834	0.952882
Ireb2	1432.7	0.180195	0.0808416	2.22898	0.0258151	0.401208
Pkm	9022.51	-0.0578384	0.0426272	-1.35684	0.174831	0.68032
Man2c1	1484.17	0.00833831	0.0824643	0.101114	0.91946	0.988085
Neil1	183.956	-0.0679004	0.136009	-0.499236	0.617613	0.920154
Commd4	464.132	-0.225202	0.0837223	-2.68987	0.00714801	0.25943
1700017B05Rik	766.067	0.0380045	0.0681793	0.55742	0.57724	0.907331
Psma4	1336.06	-0.140465	0.153813	-0.913219	0.361127	0.819294
Fam219b	737.769	-0.0539517	0.0617381	-0.873881	0.382183	0.829143
Mpi	321.488	-0.136254	0.0902237	-1.51019	0.130996	0.622249
Ube2q2	917.456	-0.0336733	0.0552692	-0.60926	0.542352	0.897454
Ulk3	333.983	-0.00304272	0.0987549	-0.0308108	0.97542	0.994955
Fbxo22	675.099	-0.20536	0.10864	-1.89029	0.0587198	0.504712
Nrg4	103.17	-0.158397	0.183056	-0.865293	0.386878	0.829963
Csk	2865.01	0.076625	0.0483763	1.58394	0.113208	0.605308
Etfa	1675.2	0.0150696	0.097381	0.154749	0.877019	0.978243
Cyp1a1	232.929	0.57085	0.498708	1.14466	0.252351	0.749138
Clk3	1201.29	-0.00330406	0.0683102	-0.0483684	0.961423	0.993779
Rcn2	1487.52	-0.0513147	0.065196	-0.787083	0.431233	0.852966
Pstpip1	270.579	0.0409432	0.130798	0.313026	0.754261	0.955381
Cyp11a1	17.9794	0.149717	0.410625	0.364608	0.715404	0.94727
Tspan3	1449.97	-0.0569197	0.0751336	-0.75758	0.448702	0.860845
Tmem30a	4611.19	0.126305	0.0586176	2.15473	0.0311827	0.425797
Hmg20a	1063.95	0.0906051	0.0579093	1.5646	0.117676	0.608106
Cox7a2	1252.9	-0.180913	0.0868384	-2.08333	0.0372212	0.441871
Col12a1	1258.82	0.211358	0.114186	1.851	0.06417	0.515863
Stoml1	554.473	-0.0669374	0.0846976	-0.79031	0.429347	0.851929
Loxl1	4827.35	0.055935	0.0919264	0.608475	0.542872	0.897742
Nptn	2984.39	-0.00753477	0.0783185	-0.0962068	0.923356	0.988336
Hcn4	16.187	0.586034	0.383031	1.52999	0.126019	0.615732
Neo1	1968.82	0.0591887	0.0867744	0.682098	0.495177	0.878207
Mto1	268.375	-0.0896478	0.116385	-0.770266	0.441142	0.857966
Cgas	98.7783	-0.00343527	0.144388	-0.0237919	0.981019	0.996676
Ooep	41.0693	0.0942864	0.218417	0.431681	0.665973	0.934187
Gsta4	1465.25	-0.137498	0.0860231	-1.59838	0.109957	0.599378
Elovl5	5304.25	-0.135345	0.0850745	-1.5909	0.111632	0.602725
Gclc	4157.23	0.0390221	0.119106	0.327624	0.743196	0.953996
Lrrc1	758.659	-0.0447399	0.103817	-0.43095	0.666505	0.934187
Tmed3	1369.68	-0.162369	0.0652568	-2.48816	0.0128405	0.326613
Mlip	49.8206	0.221124	0.46176	0.478873	0.632029	0.924021
Rasgrf1	54.4663	-0.356518	0.333368	-1.06944	0.28487	0.77345
Tinag	263.015	0.0423754	0.106932	0.396282	0.691897	0.940271
Fam83b	87.2583	-0.15456	0.177864	-0.868983	0.384856	0.829378
Ctsh	6188.34	-0.215614	0.0719499	-2.99672	0.00272902	0.181959
Adamts7	101.988	0.0405437	0.152366	0.266094	0.790167	0.962746
Tpm1	10716.1	0.0181809	0.120566	0.150796	0.880136	0.978973
Plscr1	1450.24	-0.113215	0.0860813	-1.31521	0.188441	0.694212
Lactb	322.441	-0.00531807	0.0810627	-0.0656044	0.947693	0.99162
Plscr2	807.986	-0.116751	0.0738858	-1.58016	0.114071	0.605308
Car12	16.9086	0.214181	0.368307	0.581529	0.560884	0.900858
Plod2	1192.65	0.111025	0.135488	0.819449	0.41253	0.843731
Aph1b	456.095	0.0822895	0.176434	0.466404	0.640926	0.928349
Usp3	923.758	-0.0506966	0.0652332	-0.777159	0.437065	0.856153
Plscr4	1153.78	0.136812	0.079089	1.72985	0.0836576	0.555853
Dapk2	1184.69	-0.00803327	0.0707303	-0.113576	0.909574	0.985254
Ciao2a	715.999	-0.0631075	0.0733549	-0.860304	0.389621	0.83041
Snx1	2579.81	0.00204413	0.0723923	0.0282369	0.977473	0.995421
Ppib	2460.28	-0.132011	0.0608384	-2.16986	0.0300173	0.418277
Csnk1g1	628.837	0.247008	0.1219	2.02631	0.0427327	0.459668
Trip4	826.203	-0.127574	0.0669486	-1.90555	0.0567091	0.497329
Rbpms2	147.674	-0.0383065	0.120213	-0.318656	0.749988	0.955381
Spg21	1507.68	-0.0808321	0.0565283	-1.42994	0.152734	0.648404
Parp16	200.877	-0.162547	0.106366	-1.52818	0.126467	0.615732
Dpp8	3182	0.0580426	0.0614083	0.945191	0.344561	0.810817
Dis3l	763.331	-0.0168318	0.093409	-0.180194	0.857	0.97397
Tipin	224.899	-0.0796496	0.115992	-0.686681	0.492284	0.876831
Snapc5	472.737	-0.00677426	0.0871349	-0.0777444	0.938031	0.990351
Rpl4	20842.7	-0.114123	0.0561544	-2.03231	0.0421223	0.458266
Zwilch	47.8614	0.44448	0.359349	1.2369	0.216124	0.720651
Lctl	21.0751	0.149896	0.55485	0.270156	0.78704	0.961692
Smad3	1572.26	0.154602	0.170061	0.909097	0.363299	0.819687
2300009A05Rik	75.2575	-0.0304379	0.217371	-0.140028	0.888638	0.980764
Pias1	1477.39	0.0690502	0.064999	1.06233	0.288087	0.775646
U2surp	1492.5	-0.0112214	0.163078	-0.0688097	0.945141	0.991095
Atr	470.196	0.0582871	0.118847	0.490438	0.623824	0.921858
Xrn1	1177.36	0.271893	0.089735	3.02996	0.0024459	0.178609
Tfdp2	1875.77	0.0378299	0.119924	0.315448	0.752421	0.955381
Atp1b3	3896.52	0.0460429	0.0536152	0.858766	0.39047	0.830779
Rasa2	491.308	0.00345896	0.209875	0.016481	0.986851	0.997754
Ube2cbp	19.9762	-0.179557	0.30632	-0.586175	0.557758	0.899939
Rwdd2a	34.6842	-0.270236	0.288554	-0.936518	0.349007	0.812577
Me1	2401	-0.0734501	0.116782	-0.628948	0.529383	0.893273
Tbx18	22.7664	-0.226073	0.361219	-0.625862	0.531406	0.894148
Nt5e	2172.96	0.00783417	0.0688898	0.11372	0.90946	0.985254
Snx14	1006.92	0.00559643	0.0609929	0.0917554	0.926892	0.988682
Syncrip	2198.48	0.164324	0.0719818	2.28286	0.0224385	0.381034
Zfp949	350.255	-0.083917	0.104651	-0.801871	0.422627	0.849245
Crtap	1130.24	0.0158978	0.0924599	0.171942	0.863483	0.975737
Cmtm6	3097.61	0.0178565	0.0426766	0.418414	0.675644	0.936453
Dync1li1	1325.81	0.0241522	0.0724902	0.333179	0.738999	0.953448
Cmtm7	414.288	-0.0324029	0.10071	-0.321746	0.747645	0.954765
Stt3b	4006.43	-0.0729391	0.0560802	-1.30062	0.193388	0.697713
Tgfbr2	10391.1	0.00740983	0.0618188	0.119864	0.904591	0.984852
Eomes	82.4616	0.464014	0.2357	1.96866	0.0489916	0.476066
Slc25a36	2296.82	0.107443	0.099378	1.08115	0.27963	0.769928
Clstn2	286.701	0.485415	0.131652	3.68711	0.000226816	0.0596165
Rbp2	13.356	-0.31687	0.415692	-0.762271	0.445898	0.860461
Nmnat3	115.771	0.150851	0.250838	0.601389	0.547581	0.898536
Copb2	3467.21	-0.0122759	0.0554754	-0.221285	0.82487	0.969671
Mrps22	193.512	-0.045493	0.116297	-0.391179	0.695665	0.941663
Pik3cb	1380.33	0.104846	0.0571299	1.83523	0.0664723	0.520396
Faim	256.67	0.0475055	0.118319	0.401503	0.68805	0.939621
Armc8	828.187	-0.0368241	0.0614624	-0.599132	0.549085	0.898536
Dbr1	315.801	-0.101157	0.177444	-0.570079	0.568624	0.904532
Mras	635.881	0.00761824	0.0996362	0.0764605	0.939053	0.990369
Cldn18	19505.1	-0.00427856	0.0496553	-0.0861653	0.931335	0.989369
Nck1	1153.19	-0.0188982	0.0974646	-0.193898	0.846256	0.972425
Cdc25a	307.369	0.171372	0.148067	1.15739	0.247111	0.745652
Nme6	132.224	-0.521177	0.139382	-3.73921	0.000184601	0.0523113
Map4	7608.05	0.0575626	0.0669283	0.860064	0.389754	0.83041
Dhx30	1740.53	0.0351145	0.0797998	0.440032	0.659914	0.933403
Smarcc1	1235.37	0.00678506	0.116453	0.0582643	0.953538	0.993329
Cspg5	17.5714	0.131545	0.338537	0.38857	0.697594	0.942161
Ngp	17.8108	0.405003	0.421392	0.961107	0.336498	0.80537
Scap	1993.44	0.0361937	0.0939769	0.385135	0.700138	0.94316
Ptgs2	236.895	0.434085	0.207931	2.08764	0.03683	0.440772
Kif9	331.326	0.0869634	0.0967333	0.899002	0.368652	0.822623
Nradd	284.25	0.0254644	0.134043	0.189971	0.849331	0.972754
Pth1r	149.522	-0.0718906	0.185105	-0.388377	0.697737	0.942161
Tdgf1	22.7607	-0.0698448	0.346392	-0.201635	0.840202	0.972062
Lrrc2	73.3575	-0.23515	0.277565	-0.847191	0.396889	0.834781
Ltf	503.617	0.0658763	0.751793	0.0876256	0.930174	0.98925
Lrrfip2	1576.53	0.0720036	0.101304	0.710769	0.477227	0.870374
Mlh1	297.286	0.118596	0.10128	1.17097	0.241611	0.741076
Dclk3	70.6606	-0.51507	0.190734	-2.70046	0.00692426	0.25943
Trib1	1198.33	0.0690791	0.0668199	1.03381	0.301225	0.780815
Stac	19.3307	0.022014	0.320223	0.0687457	0.945192	0.991095
Pdcd6ip	4734.13	-0.00792958	0.101769	-0.0779178	0.937893	0.990351
Fbxl2	220.714	-0.0625807	0.105364	-0.593948	0.552547	0.898536
Myd88	1049.46	-0.0912568	0.0583661	-1.56352	0.11793	0.608106
Scn5a	457.166	0.0688947	0.106046	0.64967	0.515906	0.886776
Wdr48	1435.44	0.0198562	0.0687318	0.288893	0.772663	0.957786
Gorasp1	834.957	-0.049178	0.0570361	-0.862225	0.388563	0.830241
Ttc21a	876.078	0.120029	0.0904107	1.3276	0.184311	0.689733
Csrnp1	847.812	0.651325	0.188742	3.45087	0.000558778	0.100058
Rpsa	5263.65	-0.16039	0.095461	-1.68016	0.0929252	0.57083
Slc25a38	498.645	-0.0141285	0.101408	-0.139323	0.889195	0.980926
Hhatl	63.5514	0.0801847	0.239536	0.334751	0.737813	0.953448
Nktr	2531.19	0.255481	0.0762172	3.35201	0.000802275	0.120644
Ss18l2	175.914	-0.177535	0.115899	-1.53181	0.125569	0.615732
Pccb	1488.21	-0.0859057	0.0895175	-0.959652	0.33723	0.805801
Vipr1	193.627	-0.314802	0.525203	-0.599392	0.548912	0.898536
Amotl2	6169.61	0.00508783	0.0932669	0.0545513	0.956496	0.993643
Cep63	724.48	-0.0618996	0.0815308	-0.759218	0.447722	0.860633
Trak1	3249.93	0.0499968	0.0674217	0.741554	0.458357	0.863507
Ephb1	48.702	-0.0686354	0.311034	-0.220668	0.825351	0.969671
Abhd5	1097.05	-0.0676662	0.0860803	-0.786082	0.431819	0.853301
Ryk	2823.93	-0.043654	0.081755	-0.533962	0.593368	0.911977
Slco2a1	10431.8	0.0458988	0.113198	0.405474	0.685129	0.938416
Rab6b	1848.17	0.0585462	0.109729	0.533555	0.59365	0.912053
1110059G10Rik	338.492	-0.0766002	0.120764	-0.634297	0.525887	0.891856
Srprb	1426.73	-0.0405872	0.108277	-0.374847	0.707774	0.945459
Trf	13618.3	-0.0259415	0.0479029	-0.541544	0.588133	0.910216
Topbp1	941.541	0.0422934	0.0888981	0.475752	0.634251	0.925405
Bfsp2	9.57677	-0.266581	0.54747	-0.486933	0.626306	0.922213
Uba5	1081.84	-0.0932529	0.0656015	-1.42151	0.15517	0.651908
Nphp3	323.313	-0.160201	0.208319	-0.769018	0.441883	0.857966
Dnajc13	1475.82	0.0552277	0.107242	0.514984	0.606564	0.915713
Acpp	171.891	-0.242006	0.12206	-1.98268	0.0474029	0.471326
Gnai2	16366.2	0.0541328	0.0371047	1.45892	0.144587	0.640563
Mrpl3	655.482	-0.180283	0.0619432	-2.91045	0.00360904	0.199554
Nudt16	315.909	-0.399403	0.138325	-2.88741	0.00388422	0.207351
Aste1	247.574	-0.0360097	0.114134	-0.315503	0.75238	0.955381
Atp2c1	2328.92	-0.0280303	0.0783129	-0.357927	0.720398	0.948811
Pik3r4	1181.46	-0.0231807	0.0703112	-0.329687	0.741636	0.953996
Col6a4	14.0165	-0.198268	0.485258	-0.408583	0.682846	0.937666
Manf	2092.01	-0.222039	0.177625	-1.25005	0.211283	0.715459
Mapkapk3	935.314	0.0193261	0.0975889	0.198036	0.843017	0.972062
Cish	1034.92	-0.0521467	0.0956186	-0.545361	0.585505	0.909767
Hemk1	153.171	0.215864	0.18261	1.1821	0.237164	0.736231
Rbm5	2888.54	0.16814	0.0795667	2.1132	0.0345838	0.434217
Rbm6	1625.43	0.0278554	0.0862312	0.323032	0.746671	0.954765
Mon1a	521.832	-0.0521041	0.0809686	-0.64351	0.519893	0.888418
Mst1r	248.061	-0.239484	0.192018	-1.24719	0.212326	0.716794
Traip	27.1185	0.0779159	0.411887	0.189168	0.849961	0.972794
Bsn	55.5683	-0.112599	0.208131	-0.541	0.588508	0.91037
Apeh	1110.92	-0.115956	0.0941349	-1.23181	0.21802	0.722067
Mst1	43.3999	0.323636	0.266784	1.2131	0.225091	0.72599
Amigo3	76.656	0.112918	0.162476	0.694983	0.487066	0.87477
Ip6k1	4081.05	-0.0399072	0.0772512	-0.51659	0.605443	0.915556
Cdhr4	661.582	0.246144	0.0880181	2.79652	0.00516569	0.231118
Uba7	1573.83	0.0286446	0.134378	0.213165	0.831199	0.971117
Nckipsd	547.49	0.0638205	0.0862076	0.740312	0.459111	0.863507
Ip6k2	1212.21	-0.138084	0.0782972	-1.76359	0.0778018	0.546464
Prkar2a	2638.56	0.0987632	0.0657343	1.50246	0.132978	0.624791
Slc25a20	772.457	-0.208852	0.0816274	-2.5586	0.0105095	0.296424
Qars	1736.29	-0.075991	0.0606319	-1.25332	0.21009	0.714557
Nicn1	431.717	0.082944	0.122215	0.678671	0.497346	0.879181
Amt	250.106	0.00644404	0.134648	0.0478584	0.961829	0.993779
Klhdc8b	1202.42	0.236484	0.120096	1.96912	0.0489389	0.476066
1700102P08Rik	12.8207	0.0993822	0.435208	0.228356	0.81937	0.96888
Usp4	3038.06	-0.0408466	0.0505553	-0.80796	0.419114	0.847386
Nt5m	251.693	-0.105531	0.0885989	-1.19111	0.233612	0.732831
Srek1	938.327	0.190381	0.0755843	2.51879	0.0117758	0.312995
Eml4	1070.71	0.0967354	0.0794288	1.21789	0.223267	0.724778
Thsd7a	78.3979	0.23659	0.449206	0.526684	0.598413	0.913921
Flcn	1483.13	0.0383708	0.0687189	0.558374	0.576589	0.906986
Atxn2l	3982.17	0.0918484	0.0765402	1.2	0.230138	0.730867
Chsy1	1631.09	0.138833	0.0684609	2.02792	0.0425683	0.459224
Gpr19	88.1911	-0.0099871	0.185292	-0.0538991	0.957016	0.993779
Fhl3	106.721	-0.00282206	0.144301	-0.0195568	0.984397	0.997546
Pygm	1112.56	0.0889406	0.108252	0.821603	0.411303	0.843154
Colgalt2	530.141	0.0264019	0.11495	0.22968	0.81834	0.96888
Crebl2	1367.23	0.00789319	0.12159	0.0649166	0.94824	0.991655
2020-03-03	96.9176	-0.244268	0.147831	-1.65235	0.0984626	0.58235
Fam189b	344.643	-0.0445169	0.166937	-0.266669	0.789724	0.962746
Oas3	119.795	0.243503	0.232482	1.0474	0.294914	0.777985
1700025G04Rik	662.313	0.111795	0.0979686	1.14114	0.253814	0.749335
Pon2	3009.22	-0.148515	0.069977	-2.12235	0.0338086	0.431978
Prorsd1	191.553	-0.125882	0.137768	-0.913727	0.36086	0.819294
Cd59a	356.495	0.176821	0.126335	1.39962	0.161627	0.663026
6820408C15Rik	235.89	-0.0513464	0.151339	-0.33928	0.734399	0.952177
Malt1	625.696	0.116092	0.0950509	1.22137	0.221946	0.724778
Oas2	244.911	0.567979	0.172184	3.29868	0.000971396	0.124511
Nlrp3	137.658	0.18748	0.149098	1.25743	0.208597	0.713626
Lmo2	1562.56	-0.164999	0.137713	-1.19814	0.230862	0.731102
Kank1	1132.33	0.126443	0.105088	1.20321	0.228894	0.730646
Exd2	610.736	-0.00720113	0.0622322	-0.115714	0.907879	0.985254
Resf1	2970.09	0.181981	0.133957	1.3585	0.174304	0.68032
Syde1	2239.13	0.0704844	0.0682565	1.03264	0.301772	0.780815
Trib3	193.27	-0.0462745	0.130339	-0.355032	0.722565	0.949695
Mdfi	184.492	-0.140529	0.147369	-0.953587	0.340293	0.808535
Mansc1	372.289	0.113613	0.0821802	1.38249	0.166821	0.669796
Sbspon	30.5795	-0.240893	0.269294	-0.894536	0.371035	0.823534
Abtb2	267.111	-0.0520737	0.102142	-0.509816	0.610181	0.917304
Folr2	108.571	-0.0703705	0.139526	-0.504355	0.614012	0.91932
Mier3	562.003	0.341905	0.102417	3.33837	0.000842701	0.124254
Snx33	1384.71	-0.0373723	0.0546408	-0.683963	0.493999	0.877713
Ablim3	3012.87	0.131015	0.0605738	2.16289	0.0305495	0.421491
Inppl1	2340.83	0.0449601	0.0468917	0.958807	0.337656	0.806073
Pram1	10.3014	-0.563193	0.476147	-1.18281	0.236884	0.735763
Ccdc88a	734.019	0.224976	0.10839	2.07562	0.0379288	0.444365
Tpcn1	2404.87	0.110451	0.0681302	1.62117	0.104981	0.592261
D430042O09Rik	1154.03	0.0460065	0.115717	0.397578	0.690941	0.940271
Heyl	1149.62	0.225583	0.154684	1.45834	0.144746	0.640563
Gpbp1	2246.56	-0.0193411	0.0908876	-0.212802	0.831481	0.971117
Gab3	90.3922	-0.231047	0.174219	-1.32618	0.184779	0.689977
Slc8b1	712.003	0.11739	0.133101	0.88196	0.377799	0.828288
Bet1	468.595	-0.0419326	0.119616	-0.35056	0.725919	0.950812
Ilvbl	496.468	0.0293503	0.0827505	0.354685	0.722826	0.949733
Gng11	1550.7	-0.194285	0.0780665	-2.48871	0.0128206	0.326565
Chrm1	38.6942	0.579221	0.346114	1.6735	0.0942295	0.572663
Mctp2	120.209	0.432475	0.223355	1.93627	0.0528347	0.487407
Gtf3c1	3351.67	0.14829	0.0551179	2.69041	0.00713644	0.25943
Cntrob	225.069	0.260557	0.190173	1.37011	0.170653	0.673845
Troap	18.0895	-0.129787	0.347562	-0.373421	0.708835	0.945742
Alas1	8969.97	-0.00561306	0.123334	-0.0455112	0.9637	0.993787
Pdxk	1220.72	0.0441922	0.0593217	0.744958	0.456297	0.862703
Lama1	39.2646	0.613006	0.274816	2.2306	0.0257074	0.400632
Srxn1	667.795	0.146779	0.125568	1.16892	0.242434	0.741233
Cdv3	2839.61	0.0797948	0.0883127	0.903548	0.366235	0.820789
Slc10a3	387.122	-0.0629713	0.0854483	-0.736952	0.461152	0.864134
Arap1	3212.35	0.0102253	0.0842812	0.121323	0.903435	0.984807
Fanca	227.483	0.039892	0.133937	0.297841	0.765824	0.956749
Igdcc4	88.1159	-0.0564186	0.28261	-0.199634	0.841767	0.972062
Ank2	169.788	0.772708	0.252337	3.06221	0.00219709	0.173927
Ppp1r9a	1757.09	0.244631	0.134396	1.82022	0.0687248	0.526027
Pwp2	429.981	0.00731266	0.0715748	0.102168	0.918623	0.98777
Trpc1	350.558	0.0337228	0.0969389	0.347876	0.727933	0.951254
2410131K14Rik	373.245	0.0696684	0.0850897	0.818765	0.412921	0.84379
Prr5l	857.341	0.166207	0.140864	1.17991	0.238036	0.737014
Abcc10	226.168	0.0811381	0.117686	0.689446	0.490542	0.875637
Alpk2	38.4245	-0.298049	0.389294	-0.765613	0.443907	0.859177
Zswim6	765.664	0.185715	0.0777142	2.38972	0.0168612	0.350418
Abcc4	379.347	0.222907	0.0928976	2.3995	0.0164177	0.34941
Rnft2	35.6953	0.129033	0.309485	0.416929	0.676731	0.936586
Rspo4	28.4281	-0.143786	0.257698	-0.557965	0.576868	0.906986
Ugt8a	25.2326	0.176336	0.300486	0.586836	0.557314	0.899939
Pkd1	5023.74	0.152661	0.109359	1.39596	0.162727	0.66439
P2ry2	362.425	0.0656628	0.116374	0.564242	0.572589	0.905541
Fbxw8	2964.36	-0.113685	0.0617202	-1.84194	0.0654834	0.518348
Psmf1	786.867	-0.121921	0.0831384	-1.46649	0.142515	0.640563
Smap2	1482.09	0.0250826	0.0517603	0.48459	0.627967	0.922947
Cyb5r4	1133.41	-0.123718	0.110026	-1.12444	0.260825	0.755159
Arhgef17	4334.9	0.071542	0.0815809	0.876945	0.380517	0.828712
Ccdc85a	944.681	0.123171	0.169637	0.726088	0.467785	0.866172
Acsl3	520.146	0.232166	0.159488	1.4557	0.145475	0.640873
Gm6685	19.2175	0.0311925	0.449495	0.0693945	0.944676	0.991095
Rims3	69.5033	-0.0405135	0.290133	-0.139638	0.888946	0.980832
Rangrf	38.8304	0.205929	0.369015	0.558052	0.576809	0.906986
Nfyc	1010.47	0.0400958	0.0735993	0.544785	0.585901	0.909767
Fbxo21	1001.04	0.0505565	0.0695403	0.72701	0.46722	0.86588
Styk1	21.1074	0.126386	0.36856	0.34292	0.731658	0.95179
Slc16a1	806.544	-0.111588	0.0917007	-1.21687	0.223653	0.724778
Atg12	1054.61	-0.026754	0.0543342	-0.492397	0.622439	0.921494
Sgpp2	1054.25	-0.037175	0.0896989	-0.414442	0.67855	0.936625
Cspg4	580.158	0.282615	0.146511	1.92897	0.0537346	0.489001
Lrig2	520.748	0.0107111	0.13567	0.0789493	0.937073	0.990182
Adgre4	194.736	0.185197	0.164059	1.12884	0.258964	0.752896
Itgbl1	186.273	-0.158324	0.190966	-0.82907	0.407065	0.840027
Hspa13	813.919	0.0798427	0.0773016	1.03287	0.301664	0.780815
Nup93	516.636	-0.0357272	0.0750307	-0.476168	0.633955	0.925405
Ucp3	112.343	0.0438066	0.153081	0.286167	0.774751	0.958433
Rasgrp2	2357.66	-0.0732552	0.0799217	-0.916587	0.359359	0.818271
Ap4b1	425.277	0.138234	0.101266	1.36506	0.172235	0.676848
Pebp1	3426.05	-0.0654742	0.0621688	-1.05317	0.292264	0.777209
Ift57	532.802	-0.0789521	0.100496	-0.785623	0.432088	0.853301
Fkbp1a	7152.41	-0.0380119	0.0714462	-0.532036	0.594701	0.912236
Inha	34.685	-0.0882399	0.29495	-0.29917	0.764811	0.956749
Fam207a	608.591	-0.0251423	0.0829499	-0.303103	0.761812	0.956749
Chpf	1442.81	-0.0142281	0.0791689	-0.179718	0.857374	0.97397
Foxj3	1159.72	-0.0838448	0.136453	-0.614458	0.538913	0.896575
Mycbp2	2324.73	0.164974	0.0743723	2.21822	0.0265398	0.404904
Sox10	20.6618	-0.0974618	0.304762	-0.319796	0.749123	0.95522
Ogfod1	698.067	-0.058402	0.126097	-0.463152	0.643256	0.928349
Trim33	1273.74	0.0841546	0.115035	0.731554	0.464441	0.865444
Nfatc1	1695.41	0.193436	0.080976	2.38881	0.0169029	0.350418
Polr2f	656.351	-0.180926	0.0863163	-2.09608	0.0360751	0.439395
Gmppa	787.152	-0.0778914	0.0723346	-1.07682	0.281561	0.77108
Cdo1	4788.41	-0.0732957	0.0621273	-1.17977	0.238093	0.737014
Klra9	64.2677	0.262102	0.311595	0.841164	0.400256	0.836997
1700088E04Rik	403.901	-0.0265037	0.103225	-0.256756	0.797367	0.964425
Cip2a	72.1949	0.164443	0.318444	0.516394	0.605579	0.915556
Afap1l1	7576.21	0.0479398	0.0520306	0.921378	0.356853	0.818099
Calhm2	630.454	0.0241944	0.0789341	0.306514	0.759213	0.955656
Micall1	1907.58	0.0891203	0.0759926	1.17275	0.240896	0.739895
Dhrs7c	67.1172	0.084957	0.301076	0.282178	0.777807	0.95904
Eif3l	2353.53	-0.108968	0.044653	-2.44033	0.0146738	0.343407
1700028P14Rik	71.6287	0.0873537	0.160777	0.543322	0.586908	0.909767
Npat	495.09	-0.0530147	0.125387	-0.422809	0.672434	0.93522
Ankrd54	671.846	-0.0995952	0.100457	-0.99142	0.32148	0.79376
Pygb	2963.33	-0.0652478	0.0630135	-1.03546	0.300455	0.780815
Lmo7	13878.9	-0.0723723	0.0987492	-0.73289	0.463626	0.86515
Resp18	15.5433	0.0613873	0.365149	0.168116	0.866492	0.975855
Pfkm	920.407	0.0229067	0.113488	0.201842	0.84004	0.972062
Gas7	1154.19	0.0909034	0.108538	0.837524	0.402298	0.838261
Entpd6	282.035	-0.0794173	0.118829	-0.668332	0.503921	0.881164
Senp1	859.228	0.29639	0.103886	2.85305	0.00433024	0.218148
Clec1a	2307.24	-0.355195	0.114544	-3.10095	0.00192903	0.162721
Tbc1d4	747.329	-0.159748	0.120115	-1.32997	0.183529	0.68947
Triobp	1919.4	0.0506348	0.0565648	0.895164	0.3707	0.823192
Apmap	1324.45	-0.109694	0.0579516	-1.89285	0.0583773	0.503678
Nol12	332.285	-0.127031	0.104102	-1.22025	0.222369	0.724778
Cdc14b	375.352	0.128362	0.080572	1.59314	0.111129	0.601263
Lss	716.992	0.0127808	0.131561	0.097147	0.92261	0.988336
Slc7a6os	485.389	-0.104621	0.0828479	-1.2628	0.206659	0.711326
Rnf125	196.405	0.142532	0.117586	1.21215	0.225456	0.726734
3830406C13Rik	558.698	0.0336092	0.0782765	0.429365	0.667657	0.934187
Slc35d2	146.345	-0.0891206	0.135881	-0.655873	0.511906	0.884881
Atg9a	1406.72	-0.0552061	0.0841982	-0.655669	0.512037	0.885
Ybey	523.402	0.0224559	0.0976229	0.230027	0.818071	0.96888
Gga1	2718.07	-0.00268824	0.0472326	-0.0569148	0.954613	0.993539
Slc22a15	414.073	0.00823941	0.0819357	0.100559	0.9199	0.988231
Phldb2	5704.45	0.159235	0.0836449	1.9037	0.0569494	0.498073
Podxl2	286.128	0.151088	0.263645	0.573073	0.566595	0.902968
Abhd10	177.388	-0.217868	0.16728	-1.30241	0.192775	0.697338
Cnppd1	1870.94	-0.0427567	0.0499885	-0.855331	0.392368	0.83211
Atp1a1	14378.2	-0.0143428	0.0463275	-0.309596	0.756868	0.955631
Dis3	357.056	0.0856796	0.0921076	0.930212	0.352261	0.814978
Card10	2278.15	0.141579	0.0665762	2.12658	0.0334554	0.43185
Mgll	3331.08	-0.0357462	0.0814419	-0.438916	0.660722	0.933569
Tmed7	2554.53	0.00935898	0.0494294	0.18934	0.849826	0.972754
Mzt1	562.78	0.142496	0.132361	1.07657	0.281672	0.77108
Tie1	6021.07	0.0341842	0.0889939	0.384119	0.70089	0.943399
Lpcat2	219.771	0.191773	0.156201	1.22773	0.219548	0.723932
Mamdc2	2964.63	-0.00817948	0.138175	-0.0591966	0.952796	0.993045
S100b	37.4115	0.0705293	0.209131	0.337249	0.73593	0.9528
Ttc28	2207.24	0.148471	0.124096	1.19641	0.231536	0.73122
AA467197	25.5216	0.213544	0.318696	0.670055	0.502823	0.881164
Eefsec	344.603	-0.0515341	0.130531	-0.394804	0.692987	0.940509
Rac2	1631.01	0.00147256	0.110906	0.0132776	0.989406	0.998326
Ttf2	293.511	-0.0528591	0.126953	-0.416368	0.677141	0.936586
Wnt6	12.4203	0.190325	0.459789	0.413939	0.678919	0.936625
Scaf11	3314.93	0.138426	0.0583974	2.37041	0.0177682	0.356072
Trim45	118.579	0.077582	0.134007	0.578942	0.562629	0.901992
Arid2	2004.71	0.213925	0.0823121	2.59894	0.0093511	0.287692
Hsf4	343.11	-0.0118756	0.103709	-0.114509	0.908834	0.985254
Szt2	1832.63	0.202942	0.126283	1.60705	0.108044	0.596879
Shf	99.0743	-0.0248379	0.182279	-0.136263	0.891613	0.981633
Ttll4	1010	0.252167	0.132081	1.90918	0.0562387	0.495394
Slc35a4	1523.6	-0.0794096	0.0718956	-1.10451	0.269371	0.761071
Stk36	291.206	-0.102373	0.194954	-0.525114	0.599504	0.914402
Ptprm	4523.54	0.129884	0.0784243	1.65618	0.0976863	0.58235
Rpgrip1l	410.701	0.261179	0.156485	1.66904	0.0951092	0.575433
Wdr3	683.902	0.0647353	0.113704	0.569333	0.56913	0.90469
Kctd17	548.528	0.0513039	0.0657638	0.780125	0.435317	0.855261
Noc4l	333.283	0.0575374	0.103177	0.557657	0.577078	0.907159
Ptprf	12842	0.0926974	0.0707321	1.31054	0.190013	0.695052
Lpp	2351.84	0.392155	0.130329	3.00895	0.00262152	0.179497
Mif	272.483	-0.165941	0.118659	-1.39847	0.161971	0.663394
Dpyd	209.403	0.199265	0.124142	1.60514	0.108463	0.597392
Fbxl8	239.279	-0.152112	0.101731	-1.49524	0.134852	0.629195
Galnt9	18.9547	-0.390405	0.429795	-0.908353	0.363692	0.819687
Gstt2	419.891	-0.232528	0.0959243	-2.42408	0.0153471	0.347043
Fem1c	1049.74	0.129935	0.0688048	1.88845	0.058965	0.505338
Ctdp1	830.995	0.00656637	0.0691631	0.0949403	0.924362	0.988336
Kdm4a	1910.04	-0.0234394	0.0445272	-0.526407	0.598605	0.914061
Tnxb	4457.37	0.135211	0.10972	1.23233	0.217828	0.722067
Dnm2	4967.22	-0.000613751	0.0688877	-0.00890945	0.992891	0.999145
Chst2	1070.6	0.0714672	0.107764	0.663182	0.507214	0.882703
Map2k4	1126.21	-0.0144543	0.0736075	-0.196371	0.84432	0.972104
Rtp4	591.441	0.167	0.140297	1.19033	0.233917	0.732831
Pus7l	83.1206	-0.022523	0.177804	-0.126674	0.899199	0.984011
Prrg3	2119.62	0.14071	0.125301	1.12297	0.261449	0.756078
Usp37	475.439	0.0784516	0.143683	0.546006	0.585062	0.909767
Ipo13	1736.99	-0.0964476	0.0884004	-1.09103	0.275259	0.765895
Fntb	452.594	-0.190322	0.10365	-1.83621	0.066327	0.520396
Palmd	1267.98	0.0235653	0.10913	0.215939	0.829035	0.970573
Atp6v0b	2326.38	-0.125291	0.0505149	-2.48027	0.0131281	0.329311
Trappc8	1657.04	0.063067	0.0845279	0.746109	0.455602	0.862414
Frrs1	305.518	0.348356	0.128236	2.71652	0.00659719	0.25708
Arhgap44	2139.78	0.00858125	0.0565367	0.151782	0.879359	0.978714
Clasp2	1245.31	0.0600096	0.0651204	0.921518	0.35678	0.818099
Spg11	987.195	0.117887	0.0636033	1.85347	0.0638152	0.514379
Agl	622.729	0.0805247	0.0851627	0.945539	0.344384	0.810817
Nudt15	66.1335	-0.0391425	0.186984	-0.209336	0.834186	0.971216
Ctdspl2	578.607	0.14425	0.110694	1.30314	0.192528	0.696943
Gucd1	766.81	0.0238533	0.0839503	0.284136	0.776306	0.958645
Cacul1	1203.73	0.115846	0.0703325	1.64712	0.0995338	0.583223
Antxr1	4353.2	0.190583	0.0950854	2.00433	0.0450345	0.465201
Eri3	950.337	-0.104379	0.0988456	-1.05598	0.290976	0.776507
Upb1	30.4105	0.0581749	0.314329	0.185077	0.853169	0.973037
Mcee	478.299	-0.10463	0.0985811	-1.06136	0.288527	0.77623
Terf2ip	898.857	-0.0260645	0.0611648	-0.426135	0.670009	0.934562
Gtpbp6	344.31	-0.0121815	0.0862343	-0.14126	0.887664	0.980719
Armcx2	864.262	0.117985	0.0774755	1.52287	0.127791	0.617404
Trmt13	95.3348	0.116008	0.168952	0.686632	0.492314	0.876831
Specc1l	5940.97	0.14226	0.0720152	1.97541	0.0482213	0.474006
Lpar6	304.398	-0.0573426	0.12193	-0.470291	0.638147	0.927241
Tagap	258.164	0.144227	0.155355	0.928369	0.353216	0.815872
Adamts15	1601.86	0.0674062	0.154	0.437703	0.661601	0.933569
Zbtb1	792.006	0.178294	0.0688344	2.59018	0.00959245	0.290263
Fan1	202.212	-0.0259637	0.107919	-0.240585	0.809876	0.967492
Armcx1	511.283	0.156537	0.125931	1.24304	0.213852	0.718779
Crlf2	706.741	-0.138156	0.0811451	-1.70258	0.0886464	0.563289
Cysltr2	25.1888	0.24342	0.313147	0.777333	0.436962	0.856153
Tomm6	1731.65	-0.0905786	0.0742128	-1.22053	0.222266	0.724778
Fam160b1	1393.24	0.12604	0.072127	1.74747	0.0805561	0.550902
Catsper2	35.463	-0.725848	0.24423	-2.97199	0.00295877	0.182518
Fndc3a	1963.82	0.00105358	0.0802006	0.0131368	0.989519	0.998326
Cryzl2	266.652	-0.218015	0.107341	-2.03106	0.0422493	0.458443
Prss35	55.9796	0.131257	0.366754	0.357889	0.720426	0.948811
Larp4b	2748.68	0.0901574	0.088724	1.01616	0.309555	0.786656
Cdc14a	823.017	0.132346	0.0874926	1.51265	0.130368	0.621166
Asprv1	23.473	-0.217901	0.309399	-0.704273	0.481263	0.871422
Ppip5k1	751.244	0.0921422	0.0843115	1.09288	0.274447	0.764964
Ttc7b	1375.8	-0.0237581	0.0517888	-0.458751	0.646413	0.928699
Acsm1	210.668	-0.0509511	0.15148	-0.336356	0.736602	0.952851
Casp4	221.632	0.0563365	0.167422	0.336493	0.736499	0.952851
Idua	490.288	0.036556	0.0976355	0.374413	0.708097	0.945508
Arhgef5	2123.74	-0.036215	0.0711282	-0.509152	0.610646	0.917375
Gtf2a2	490.699	-0.0674291	0.0888667	-0.758767	0.447992	0.860633
Znrf1	1934.43	0.0830632	0.0968429	0.857711	0.391052	0.83142
Dph5	156.425	-0.101604	0.140068	-0.725392	0.468211	0.866265
Fam20b	2042.49	0.0539715	0.0519545	1.03882	0.298887	0.780328
Rbfox2	2007.28	0.101833	0.0508811	2.00139	0.0453499	0.465201
Apol6	67.8396	0.314731	0.302856	1.03921	0.298706	0.780146
Myo6	2229.92	0.0588006	0.0627911	0.936447	0.349043	0.812577
Tmem35a	62.2506	-0.00799579	0.187171	-0.0427191	0.965925	0.994032
Igf2bp2	435.217	0.00999694	0.105567	0.0946973	0.924555	0.988336
Ndn	407.806	-0.143721	0.0866555	-1.65853	0.0972099	0.580507
Reep4	547.068	-0.00570153	0.0690399	-0.0825832	0.934183	0.989745
Myo5c	2798.51	0.0278758	0.119084	0.234084	0.814919	0.968509
Spata2l	145.942	-0.155184	0.111216	-1.39534	0.162912	0.664457
Lgi3	5601.04	-0.0602337	0.060772	-0.991141	0.321617	0.79376
Rfwd3	909.803	-0.0142128	0.0588226	-0.241621	0.809074	0.967325
Caskin1	76.4363	0.310781	0.178434	1.74171	0.081559	0.552748
Pank1	342.173	-0.0640623	0.0848884	-0.754665	0.45045	0.861202
Map3k13	115.514	0.150733	0.191339	0.787779	0.430826	0.852651
Pcgf3	1356.76	0.409037	0.186291	2.19569	0.0281139	0.410512
Pdpr	580.824	3.16107e-05	0.122317	0.000258433	0.999794	0.999959
Pik3c3	974.953	-0.0990145	0.0539875	-1.83403	0.0666502	0.520796
Hacd3	2622.98	-0.0104524	0.0557944	-0.187337	0.851396	0.973027
AW554918	299.057	0.0957506	0.0894766	1.07012	0.284566	0.77345
Piwil2	15.9876	-0.052117	0.330757	-0.157569	0.874796	0.977523
Vps8	674.221	-0.0518025	0.0886701	-0.584217	0.559075	0.900557
Ddx19b	522.762	0.219102	0.0772978	2.83452	0.00458951	0.222555
Zfp7	433.384	-0.0550082	0.0807805	-0.680958	0.495898	0.878828
Cep350	1571.47	0.248823	0.183446	1.35638	0.174978	0.68032
Qsox1	3606.71	-0.0237592	0.0731467	-0.324815	0.745321	0.954743
Ucp2	12991.3	-0.23456	0.110754	-2.11785	0.034188	0.432682
Arhgap39	589.906	0.129604	0.144576	0.896444	0.370016	0.823185
Acbd6	891.828	-0.0866015	0.075394	-1.14865	0.250699	0.747809
Fcsk	389.925	-0.132568	0.0844473	-1.56983	0.116454	0.607473
Stard9	3311.35	0.173405	0.0715579	2.42329	0.0153807	0.347043
Smyd5	421.752	0.00710338	0.116365	0.0610439	0.951324	0.992932
Lrrc24	25.9333	0.22586	0.272399	0.829151	0.407019	0.840027
Ccar2	1497.9	0.0332833	0.0555073	0.599621	0.548759	0.898536
Foxn3	870.854	0.00202839	0.127273	0.0159373	0.987284	0.997848
Akr1c14	1622.67	-0.310239	0.0565572	-5.48541	4.12517e-08	0.00012469
Adra2a	41.4738	0.0165941	0.239144	0.0693893	0.94468	0.991095
Sfxn5	207.413	-0.03521	0.127236	-0.27673	0.781987	0.96012
Vav3	433.024	-0.0400304	0.176607	-0.226664	0.820685	0.96888
BC034090	319.898	0.158502	0.12106	1.30929	0.190437	0.695161
Lrrc14	487.939	0.0864821	0.144802	0.597244	0.550344	0.898536
Egr3	38.1984	0.337335	0.246479	1.36861	0.17112	0.674606
3300002A11Rik	127.256	-0.0360664	0.121243	-0.297471	0.766107	0.956763
Sf3b3	2102.22	0.0844145	0.0440277	1.9173	0.0551994	0.493046
Spr	1154.96	-0.124961	0.0789045	-1.5837	0.113262	0.605308
Fkbpl	139.258	0.13638	0.162318	0.840202	0.400795	0.836997
Gadd45gip1	837.993	-0.0575266	0.0707701	-0.812867	0.416295	0.845066
Mnd1	35.7947	-0.1285	0.228227	-0.563037	0.57341	0.906053
Rbm4b	357.209	0.313036	0.180284	1.73635	0.0825022	0.553785
Recql4	35.9851	-0.239958	0.239594	-1.00152	0.316576	0.790495
Mtss2	2299.58	0.287615	0.104471	2.75306	0.00590407	0.245587
Tmem131l	775.672	0.0298801	0.17485	0.17089	0.86431	0.975855
Nrxn2	461.078	-0.229171	0.123497	-1.85568	0.0634996	0.514379
Exoc6b	1199.36	0.12216	0.0756344	1.61513	0.106282	0.594733
Rpap2	302.014	0.058123	0.0981396	0.592248	0.553685	0.899062
Tlr13	271.911	-0.0426585	0.100533	-0.424325	0.671329	0.93472
Asb13	740.137	0.0250148	0.107229	0.233284	0.815541	0.968837
Dysf	600.825	-0.020607	0.167617	-0.122941	0.902154	0.98478
Tubgcp5	462.236	-0.240896	0.141472	-1.70278	0.0886091	0.563289
Atp7a	645.913	0.273819	0.14076	1.94529	0.0517397	0.484018
Atp6v1h	1469.72	-0.0612423	0.0588601	-1.04047	0.298121	0.779442
Tasor2	909.137	0.227418	0.0939549	2.42051	0.0154989	0.34745
Ephx4	36.7446	-0.150973	0.246248	-0.613093	0.539815	0.896575
Tmem87a	883.784	-0.00249196	0.0646194	-0.0385637	0.969238	0.994577
Alg3	229.561	0.0722117	0.180358	0.40038	0.688876	0.940043
Tcea1	1607.5	0.0208966	0.0676302	0.308984	0.757334	0.955631
Ppp1r16a	1699.17	-0.116486	0.0689007	-1.69063	0.0909067	0.569275
Tpsb2	13.4453	0.369533	0.455337	0.811559	0.417045	0.845386
Dnah8	161.123	0.169747	0.156251	1.08637	0.277313	0.767642
Mrpl15	553.004	-0.0745043	0.0922677	-0.80748	0.41939	0.847399
B3galt2	45.3886	0.453011	0.433353	1.04536	0.295855	0.778756
Gm28042	124.314	-0.328176	0.289229	-1.13466	0.256518	0.751812
Ston1	1847.41	-0.0125362	0.138401	-0.0905789	0.927827	0.988897
Engase	282.881	0.24511	0.135168	1.81338	0.0697738	0.528782
Fgg	28.1832	-0.31277	0.43682	-0.716017	0.473981	0.868579
Cdk10	627.664	-0.0745213	0.0678444	-1.09842	0.272023	0.763334
Klf9	5435.06	0.0646088	0.134699	0.479652	0.631475	0.92401
Ppargc1b	44.1513	0.0923645	0.216156	0.427304	0.669158	0.934187
Lgals3bp	2802	0.117268	0.0893143	1.31298	0.189191	0.694849
Rbm46	44.449	0.230536	0.215707	1.06874	0.285185	0.77345
Zfp267	399.212	0.139177	0.162335	0.857349	0.391252	0.83143
Pxk	1702.34	-0.0630243	0.0576054	-1.09407	0.273924	0.764964
Map9	223.75	0.470573	0.197835	2.37861	0.0173781	0.354346
Mapkbp1	906.011	-0.023166	0.078034	-0.29687	0.766565	0.956946
Ccp110	791.843	0.101098	0.0975454	1.03642	0.300004	0.780815
Zdhhc15	68.6854	0.173608	0.209627	0.828175	0.407572	0.840433
Usp36	1140.75	0.146645	0.0789725	1.85691	0.0633243	0.514379
Gucy1a1	5296.07	0.120294	0.102136	1.17778	0.238884	0.737468
Chmp2a	2425.65	-0.0699049	0.0689046	-1.01452	0.310336	0.787169
Gde1	2995.54	-0.154845	0.052691	-2.93874	0.00329552	0.192179
Parl	602.162	-0.0176882	0.0860404	-0.20558	0.837119	0.971603
Rbm34	312.371	-0.011447	0.0810383	-0.141254	0.887669	0.980719
Vhl	639.966	-0.0757913	0.141532	-0.535508	0.592299	0.911801
Ndufb7	1127.72	-0.0468339	0.0851082	-0.550287	0.582123	0.908624
Brk1	2145.93	-0.096479	0.053705	-1.79646	0.0724211	0.53807
Mga	1632.27	0.324716	0.114155	2.84453	0.00444771	0.22031
Zswim5	128.33	0.270672	0.134504	2.01237	0.0441809	0.464112
Trim36	115.399	0.0902358	0.13748	0.656355	0.511596	0.884881
Aspm	61.809	0.310367	0.355937	0.87197	0.383225	0.829367
Ppp3r1	1971.24	0.00665961	0.0701065	0.0949927	0.924321	0.988336
Tnks1bp1	5785.88	0.10753	0.0641056	1.67739	0.0934672	0.571912
Jcad	8129.48	0.092533	0.131613	0.703069	0.482013	0.871422
Zfp446	232.321	-0.0272544	0.10671	-0.255406	0.798409	0.964479
Zbtb41	551.312	0.112902	0.11754	0.960543	0.336782	0.805475
Slc16a2	1340.54	-0.0280357	0.0902765	-0.310553	0.75614	0.955538
Cdkl4	222.111	0.0275714	0.116025	0.237634	0.812165	0.968252
Rnf225	60.0647	-0.218739	0.196039	-1.11579	0.26451	0.757839
Rfc3	161.446	0.109403	0.163356	0.66972	0.503036	0.881164
Zfp944	207.062	0.150367	0.120379	1.24911	0.211624	0.715913
Coil	233.359	-0.00915508	0.112883	-0.0811024	0.935361	0.989745
Tesk2	271.809	-0.181557	0.0978947	-1.85461	0.0636513	0.514379
Dnah17	207.353	-0.123986	0.150119	-0.82592	0.408849	0.841121
Ttc37	457.938	0.0504136	0.0865313	0.582606	0.560159	0.900858
Kcnk1	424.98	-0.0840141	0.115955	-0.724539	0.468735	0.866562
Pqlc1	873.335	-0.0116321	0.0828512	-0.140397	0.888346	0.980764
Scaper	523.677	0.15867	0.0775692	2.04553	0.0408029	0.453715
Rxfp1	21.9546	0.284033	0.297736	0.953975	0.340096	0.808174
Pds5b	1280.25	0.108648	0.0979808	1.10887	0.267486	0.75953
Cpsf1	1734.49	-0.0556792	0.054269	-1.02599	0.304898	0.782507
Fancd2	41.3755	0.626638	0.243859	2.56968	0.0101793	0.291493
Cct2	3356.52	-0.0626776	0.055114	-1.13724	0.25544	0.750741
Cd226	83.3445	0.138398	0.228075	0.606809	0.543978	0.897768
Rpap1	595.49	-0.100327	0.145262	-0.690659	0.48978	0.875569
Ccdc17	771.809	0.0025846	0.0898366	0.02877	0.977048	0.995212
Fgd5	3024.23	0.0798172	0.129844	0.614718	0.538741	0.896575
Galnt17	97.1886	0.403148	0.163862	2.46029	0.0138825	0.337949
Lyl1	492.1	-0.110224	0.086195	-1.27878	0.200974	0.705823
Gpbp1l1	1872.44	-0.0263994	0.0548591	-0.481222	0.630358	0.923791
Phka1	648.112	0.0248665	0.0804981	0.308908	0.757391	0.955631
Ypel4	33.3887	-0.254624	0.248672	-1.02393	0.305867	0.783162
4930590J08Rik	13.6306	0.252078	0.531424	0.474345	0.635254	0.925825
Poglut1	880.207	-0.0220125	0.0580182	-0.379406	0.704386	0.944019
Farp2	262.582	-0.0228729	0.100991	-0.226485	0.820824	0.968925
Zfp551	59.5612	0.180436	0.243458	0.741136	0.458611	0.863507
Zdhhc5	2309.8	0.113679	0.0597945	1.90116	0.0572816	0.499809
Ccdc174	452.655	-0.0390328	0.0850171	-0.459116	0.646151	0.928646
Hdlbp	8769.9	0.00379449	0.0660857	0.0574177	0.954212	0.993376
Ctnnd1	9799.58	0.0824007	0.079949	1.03067	0.302697	0.780969
Meak7	248.152	-0.00111044	0.106483	-0.0104283	0.99168	0.99876
Ccs	550.215	-0.143741	0.0767586	-1.87263	0.0611192	0.509895
Golim4	1807.66	0.1159	0.104468	1.10943	0.267245	0.75953
Kctd7	274.63	0.297558	0.136277	2.18347	0.0290009	0.416307
Tmed8	706.283	0.145772	0.0760354	1.91716	0.0552178	0.493046
Atp2c2	270.319	0.128444	0.160979	0.797893	0.424932	0.850175
Vav1	587.398	-0.0492106	0.0832444	-0.591158	0.554415	0.899218
Ptgdr2	29.538	0.148471	0.241486	0.614821	0.538673	0.896575
Tpst1	1286.68	0.0371829	0.0705816	0.526808	0.598327	0.913909
Srsf2	3390.95	0.0163744	0.0826265	0.198174	0.842909	0.972062
Mks1	203.115	-0.0148172	0.132145	-0.112129	0.910721	0.985395
Pomt2	612.302	0.0484126	0.0660853	0.732578	0.463816	0.86515
Tspan8	2369.98	-0.175943	0.0534323	-3.29283	0.000991853	0.124511
Sik3	1731.32	0.13556	0.0817576	1.65807	0.0973026	0.580869
Zbbx	45.0539	-0.113032	0.226054	-0.500023	0.617059	0.919825
Exoc3	1355.32	-0.020936	0.0503513	-0.415798	0.677558	0.936586
Ino80	1003.7	0.179259	0.062328	2.87605	0.00402685	0.211072
Tspoap1	197.266	0.0457856	0.202993	0.225552	0.82155	0.969104
Cipc	1058.5	0.0126759	0.0886074	0.143057	0.886246	0.980515
Lrrc58	2673.1	0.234507	0.118379	1.98099	0.0475927	0.47151
Mab21l4	1202.51	-0.212569	0.134491	-1.58055	0.113982	0.605308
Ogt	3946.31	0.234724	0.109787	2.13799	0.0325177	0.431219
Scx	308.723	-0.068061	0.13325	-0.510776	0.609508	0.917175
Zfc3h1	1298.21	0.115916	0.13027	0.889813	0.373566	0.825065
Emid1	597.591	0.0281993	0.0927211	0.30413	0.761029	0.956629
Ccnd3	3537.29	0.00183164	0.103395	0.0177149	0.985866	0.997753
Irf2bpl	3202.03	0.0832741	0.0673895	1.23571	0.216565	0.720867
Faah	839.141	-0.0563579	0.0890596	-0.632811	0.526857	0.891856
Zbed5	72.2797	0.233782	0.355757	0.65714	0.511091	0.884798
Rhbdd3	168.724	-0.0347889	0.114796	-0.30305	0.761852	0.956749
Rnf43	591.436	0.239948	0.14715	1.63063	0.102969	0.588169
Nsf	1210.81	-0.116774	0.135195	-0.863741	0.38773	0.830241
Hsdl1	992.683	0.00835415	0.0726429	0.115003	0.908443	0.985254
Chmp7	1358.49	-0.11548	0.0544655	-2.12025	0.0339852	0.431978
Lsm3	301.997	-0.133226	0.117522	-1.13362	0.256953	0.752431
R3hcc1	398.364	-0.147799	0.132961	-1.1116	0.266312	0.759168
Gas2l1	2176.77	0.00647373	0.0553389	0.116983	0.906873	0.985254
Chchd4	363.366	-0.0234491	0.0820633	-0.285744	0.775074	0.958433
Loxl2	915.961	0.0830337	0.0973936	0.852558	0.393904	0.833205
Polq	26.4117	0.0570476	0.289308	0.197186	0.843682	0.972062
Rasl10a	37.5476	0.112117	0.215979	0.51911	0.603684	0.915469
Efcab14	1812.87	0.0290815	0.0876888	0.331644	0.740158	0.953577
Mrps17	974.107	-0.130955	0.0678619	-1.92972	0.0536409	0.48886
Ankmy1	45.604	0.443195	0.221182	2.00375	0.0450964	0.465201
Vps18	924.269	-0.0260027	0.0722574	-0.359862	0.718951	0.948541
Atm	455.18	-0.322619	0.151603	-2.12806	0.0333325	0.43185
Gpc1	868.16	0.0605277	0.0890749	0.679515	0.496812	0.879181
Rhov	52.5279	0.0556018	0.21748	0.255664	0.79821	0.964479
Foxj1	3168.09	0.196118	0.0997955	1.9652	0.0493911	0.476066
Usp54	1444.19	-0.00525932	0.0994708	-0.052873	0.957833	0.993779
Golgb1	3062.96	-0.0254161	0.0799015	-0.318093	0.750415	0.955381
Hdac11	475.15	-0.153518	0.0841254	-1.82487	0.0680202	0.52486
Plekhm1	2164.17	-0.0630289	0.065696	-0.959401	0.337357	0.805801
Slc25a37	1286.81	0.0673407	0.092231	0.73013	0.465311	0.865444
Senp6	2321.71	0.0446674	0.0645708	0.691759	0.489089	0.875569
Agpat1	1667.77	-0.032975	0.0582594	-0.566004	0.571391	0.905299
Arhgap27	1753.52	0.106032	0.0834177	1.27109	0.203695	0.708375
Flvcr2	441.966	-0.0572797	0.0762503	-0.751206	0.452529	0.862132
Exosc4	413.528	-0.219366	0.0826238	-2.65499	0.00793106	0.265894
Ints14	667.128	-0.0953757	0.0674137	-1.41478	0.157132	0.655022
Zdhhc14	586.691	-0.105989	0.08737	-1.21311	0.225089	0.72599
Batf	134.86	-0.0693297	0.176788	-0.392164	0.694937	0.941421
Setd5	2680.92	0.140492	0.0666209	2.10882	0.03496	0.435463
Jdp2	1130.37	-0.0358454	0.144095	-0.248762	0.803545	0.966337
Thoc5	694.667	-0.0590025	0.0697295	-0.846162	0.397462	0.835189
Igsf9b	21.7917	0.495344	0.331943	1.49226	0.135632	0.630722
Dnajc17	196.828	-0.0579706	0.124592	-0.465284	0.641728	0.928349
Evpl	560.469	-0.0687049	0.0636707	-1.07907	0.280558	0.770838
Nipsnap1	226.977	-0.428747	0.166051	-2.58203	0.00982221	0.290263
Nek9	4219.59	0.0441803	0.049439	0.893634	0.371518	0.824022
Traf3ip1	1376.83	0.135665	0.0806	1.68318	0.0923396	0.570658
Fhod3	133.854	-0.0320677	0.200437	-0.159989	0.87289	0.976965
Med13	1742.1	0.242973	0.119383	2.03524	0.0418264	0.456661
Fam53c	980.671	0.0727718	0.0653628	1.11335	0.265557	0.757971
Ccdc15	92.1326	0.364781	0.163466	2.23154	0.0256456	0.400632
Sdr42e1	116.34	-0.183039	0.158273	-1.15648	0.247485	0.745761
Tmem132d	281.976	-0.0269796	0.170283	-0.15844	0.87411	0.977425
Kif4	73.3053	-0.45601	0.270177	-1.68782	0.0914461	0.569712
Iqsec1	4300.64	0.145537	0.102977	1.4133	0.157569	0.655879
Trim59	149.221	-0.347526	0.159853	-2.17403	0.0297025	0.417013
Slc26a2	1366.7	0.128323	0.0755052	1.69953	0.0892192	0.56406
Exosc1	323.159	0.0629844	0.0916544	0.687194	0.49196	0.876701
Tmem132c	820.896	0.0947255	0.107562	0.880655	0.378504	0.828444
Kctd9	490.938	-0.105793	0.119197	-0.887551	0.374782	0.825987
Brip1	50.5709	0.0473039	0.20306	0.232956	0.815796	0.96888
Plcg2	987.768	0.108297	0.0657437	1.64726	0.0995054	0.583223
Zbed4	499.943	0.0427221	0.116077	0.368051	0.712835	0.946581
Fam151b	119.175	-0.075934	0.142143	-0.534207	0.593199	0.911977
Wbp2	3979.61	-0.0169193	0.0566869	-0.29847	0.765344	0.956749
Cbl	2320.79	0.838446	0.678454	1.23582	0.216526	0.720867
Ube2f	842.72	-0.0110028	0.0966439	-0.113848	0.909358	0.985254
Gtf2h5	724.71	-0.0971063	0.0676083	-1.43631	0.150915	0.646461
Smc4	1654.39	0.132647	0.108317	1.22462	0.220719	0.723932
Ramp1	581.076	-0.112039	0.0856458	-1.30817	0.190816	0.695285
Mtmr3	3324.84	0.0163968	0.0547638	0.29941	0.764627	0.956749
Cpne2	345.637	0.0379152	0.0926245	0.409343	0.682288	0.937493
Tkfc	184.83	-0.0854114	0.116025	-0.736147	0.461641	0.8645
Tulp4	3599.78	0.0354328	0.0380023	0.932387	0.351137	0.814648
Wdr5b	142.519	-0.0881627	0.129679	-0.679853	0.496598	0.879181
AI661453	1847.14	0.0162578	0.0536137	0.30324	0.761707	0.956749
Cmip	2791.7	0.113424	0.0621715	1.82437	0.0680964	0.52486
Fbxo15	9.22035	0.370486	0.455955	0.81255	0.416476	0.845066
Lif	95.4005	-0.0396871	0.22479	-0.176552	0.85986	0.974315
Spata6	706.772	-0.145734	0.0922007	-1.58061	0.113966	0.605308
Pja1	1488.29	-0.0281359	0.0903677	-0.311349	0.755535	0.955538
Tbc1d10a	1183.57	-0.0438142	0.065529	-0.668623	0.503736	0.881164
Neurl1b	549.563	0.219162	0.123545	1.77395	0.0760721	0.543918
Parp14	2530.48	0.208474	0.0855036	2.43819	0.014761	0.343407
Gcsh	392.63	0.0892811	0.168591	0.529572	0.596408	0.91299
Myo15b	90.1786	0.0257008	0.266613	0.0963973	0.923205	0.988336
Zfp707	341.126	-0.104413	0.110405	-0.945727	0.344288	0.810817
Zxdc	695.53	0.0271558	0.109672	0.247609	0.804437	0.966369
Cops8	1388.46	-0.0385141	0.0714016	-0.539401	0.58961	0.910736
Tmem30b	719.362	-0.04201	0.0615109	-0.682969	0.494627	0.877974
Gm9761	876.987	0.00201124	0.0845334	0.0237923	0.981018	0.996676
Gbp8	159.755	0.12504	0.151393	0.825931	0.408843	0.841121
Trmt5	196.513	0.000443711	0.0948806	0.00467651	0.996269	0.999864
Cyb561a3	611.797	-0.0953041	0.0650244	-1.46567	0.142739	0.640563
Dhrs11	189.987	-0.093005	0.124902	-0.744625	0.456498	0.862728
Polr3b	683.931	-0.0221398	0.0714625	-0.30981	0.756706	0.955631
Eda2r	59.7012	0.352045	0.217468	1.61883	0.105483	0.593745
Ifit1	509.956	0.0932685	0.0993149	0.939119	0.34767	0.811602
Six4	337.295	0.051696	0.109372	0.47266	0.636456	0.926229
Pkd2	4090.42	0.00988022	0.0923028	0.107041	0.914756	0.98709
Scara3	357.534	0.0771423	0.166367	0.463688	0.642871	0.928349
Dynlrb2	615.191	-0.0714099	0.0974032	-0.733137	0.463475	0.86515
Caskin2	6061.72	0.0945676	0.105222	0.898739	0.368792	0.822623
Rasd2	224.092	-0.180568	0.171559	-1.05251	0.292564	0.777209
Sec22a	438.633	-0.395206	0.424841	-0.930245	0.352244	0.814978
Diaph2	737.435	0.21589	0.0977113	2.20947	0.0271419	0.407152
Snx2	2251.09	-0.0709424	0.0562619	-1.26093	0.207334	0.712065
Uaca	1520.25	-0.0155964	0.0724951	-0.215137	0.82966	0.970573
Poglut3	1546.4	0.0112958	0.0586038	0.192748	0.847156	0.972475
Edil3	294.004	0.303678	0.139842	2.17158	0.0298877	0.417599
4930556J24Rik	45.5316	-0.0761594	0.203321	-0.374577	0.707975	0.945508
Pcnx4	380.078	-0.02849	0.0770271	-0.369869	0.71148	0.946558
Mad2l1bp	316.003	-0.168149	0.104053	-1.61599	0.106097	0.594203
Hmgxb4	642.445	-0.0992936	0.128731	-0.771329	0.440512	0.857966
Gjc1	745.857	0.0674003	0.140444	0.479908	0.631293	0.92401
Zfp395	1073.77	0.0114899	0.0580509	0.197928	0.843101	0.972062
Ice1	1711.94	0.149507	0.0682074	2.19195	0.0283832	0.412797
Fbxo16	54.2855	0.24964	0.216031	1.15557	0.247856	0.745936
Zfp418	93.2228	0.110766	0.149573	0.740547	0.458968	0.863507
Morc2a	1138.85	0.125689	0.0861013	1.45978	0.144351	0.640563
Rsrc1	590.215	0.305121	0.0903494	3.37712	0.00073249	0.113635
Hdx	50.1098	0.447905	0.186875	2.39682	0.0165383	0.34941
Zfyve9	1030.12	-0.0135151	0.0701497	-0.192661	0.847225	0.972475
Washc4	959.277	0.143347	0.115464	1.24149	0.214425	0.718951
Ccpg1	3082.63	0.022667	0.0786793	0.288094	0.773275	0.957931
Atp5h	2629.31	-0.117148	0.0722294	-1.62188	0.104828	0.592189
Inpp5j	63.5531	0.451375	0.189657	2.37996	0.0173147	0.353626
Ptpn13	2479.61	0.0536783	0.0755379	0.710614	0.477323	0.870374
Daam1	2248.03	0.00932315	0.0783347	0.119017	0.905262	0.984896
Tent4a	771.339	0.103808	0.0739181	1.40436	0.160211	0.660209
Pla2g3	13.6216	0.149564	0.351965	0.424939	0.670881	0.934715
Exph5	875.223	0.136519	0.101196	1.34906	0.177319	0.68257
Hid1	1051.81	-0.0636128	0.0848982	-0.749283	0.453687	0.862132
8430429K09Rik	60.9129	0.055287	0.219959	0.251352	0.801542	0.965578
Slc41a2	270.414	0.222091	0.234344	0.947712	0.343276	0.810104
Myo5a	612.299	0.327108	0.128844	2.53879	0.0111238	0.302837
Ppp1r18	1880.54	0.103688	0.0528101	1.96341	0.0495986	0.476873
2700049A03Rik	204.507	-0.0353874	0.227746	-0.155381	0.876521	0.978094
Mon2	2756.6	0.0330056	0.0515762	0.639939	0.522212	0.889699
Pof1b	569.736	0.156403	0.150154	1.04161	0.29759	0.77929
Tut4	909.34	0.155762	0.0947918	1.6432	0.100342	0.58424
Chst11	580.504	-0.0578594	0.0825791	-0.700654	0.483519	0.872373
Ppm1h	832.474	0.317532	0.157885	2.01116	0.0443082	0.464112
Pik3ip1	926.754	-0.148646	0.108663	-1.36796	0.171326	0.67466
Ssh3	1136.8	0.0121296	0.0619896	0.195672	0.844867	0.972181
Mtrr	351.007	-0.034167	0.0791011	-0.431941	0.665784	0.934187
Rxylt1	624.441	0.0413848	0.0795629	0.520152	0.602958	0.915469
Gpatch8	1244.42	0.137038	0.107305	1.27709	0.201571	0.706706
Ly6d	425.545	-0.0092444	0.147309	-0.0627551	0.949962	0.992333
Zyg11b	1528.61	0.229347	0.0947139	2.42147	0.0154579	0.347236
Setmar	93.7365	-0.220439	0.140814	-1.56546	0.117475	0.607681
Tiparp	981.505	0.0580511	0.0765193	0.758646	0.448064	0.860633
Cd300ld	255.053	-0.0779413	0.110924	-0.702655	0.482271	0.871422
Ankrd12	1704.07	0.211666	0.0839574	2.52111	0.0116984	0.311546
Cd300a	310.503	0.116234	0.15046	0.772524	0.439804	0.857787
Ythdc2	282.056	0.0695653	0.112895	0.616196	0.537765	0.896007
Cacna1a	126.255	0.841479	0.54592	1.5414	0.12322	0.614662
Tmem109	3867.34	-0.0749477	0.074805	-1.00191	0.316389	0.79047
Bmp2k	804.442	0.176587	0.0733564	2.40725	0.0160733	0.34941
Itga2b	377.965	-0.229447	0.177574	-1.29212	0.196316	0.700361
Xpot	1993.36	0.0559369	0.0660187	0.84729	0.396834	0.834781
Pbx2	1804.68	-0.0069179	0.0803853	-0.0860593	0.931419	0.989369
Tdg	860.267	0.153608	0.0665015	2.30984	0.0208973	0.375389
Dbn1	478.869	0.127765	0.143774	0.888651	0.374191	0.825447
Rnps1	1517.4	-0.00926671	0.0485465	-0.190883	0.848617	0.972754
Sema3f	6247.39	-0.0846554	0.0700769	-1.20804	0.227033	0.727894
Fam171a2	337.841	0.452321	0.151674	2.9822	0.00286188	0.182518
Prr7	69.8375	0.192607	0.159889	1.20463	0.228346	0.729613
Fras1	181.144	0.46776	0.19782	2.36457	0.0180509	0.357435
Dnaic2	507.23	0.149101	0.0925944	1.61026	0.107341	0.596276
Gns	5897.89	0.0508535	0.0480844	1.05759	0.290244	0.776317
Grn	5081.44	-0.0218403	0.0495477	-0.440794	0.659362	0.93314
Ppp1r21	1058.48	-0.35708	0.210855	-1.69349	0.0903626	0.56759
Ttyh2	346.888	0.0373254	0.088786	0.420398	0.674195	0.935675
Tmx4	875.699	0.121113	0.0936925	1.29267	0.196125	0.700183
Cnot6l	1242.15	0.181925	0.17364	1.04771	0.294771	0.777985
Mrps10	391.991	-0.109373	0.108927	-1.00409	0.315336	0.789287
Dgkh	373.985	0.197227	0.130463	1.51175	0.130599	0.621174
Nostrin	1617.26	0.097043	0.0878863	1.10419	0.269511	0.761198
Nagk	812.979	0.00244541	0.0843152	0.0290032	0.976862	0.995143
Sirt6	295.348	-0.182355	0.124271	-1.4674	0.142267	0.640563
Mast4	1200.38	0.119143	0.0863754	1.37936	0.167784	0.669901
Tmub2	975.607	-0.100384	0.0800567	-1.25392	0.209872	0.714557
Tle6	222.651	-0.136279	0.105675	-1.28961	0.197186	0.70117
Map4k5	1270.86	0.0772391	0.0709916	1.088	0.276594	0.7668
Dusp5	364.852	0.00328594	0.156866	0.0209475	0.983288	0.997199
Tle2	1045.41	0.121057	0.0936068	1.29325	0.195924	0.699778
BC030867	10.5785	0.0846545	0.451598	0.187455	0.851304	0.973027
B3galt1	50.107	0.471639	0.366309	1.28754	0.197905	0.701564
Gna11	3458.21	-0.111053	0.103804	-1.06984	0.284692	0.77345
Cd207	57.4375	-0.0702577	0.23827	-0.294866	0.768097	0.957534
Dio1	20.3864	-0.559549	0.369331	-1.51503	0.129764	0.619968
Gpsm3	879.386	-0.0253272	0.0912721	-0.277491	0.781403	0.96012
Rab24	705.337	-0.12834	0.10336	-1.24168	0.214355	0.718951
Gna15	179.329	0.121658	0.14502	0.838905	0.401523	0.837784
G6pc3	669.587	0.0251498	0.137328	0.183137	0.854691	0.973049
Ccdc122	69.5029	0.180248	0.234393	0.769	0.441893	0.857966
Cpne7	25.7666	-0.0573057	0.350672	-0.163417	0.87019	0.97674
Unc13a	502.644	-0.00497237	0.0917605	-0.0541886	0.956785	0.993769
Zfp661	92.7298	0.0227508	0.161394	0.140964	0.887898	0.980719
Sos2	1380.11	0.175644	0.0992505	1.76971	0.0767758	0.544424
Colgalt1	2427.64	-0.0199699	0.0523011	-0.381825	0.702591	0.943592
Scn7a	5457.51	0.275234	0.111719	2.46362	0.0137541	0.336178
Grip1	112.939	0.152445	0.128113	1.18992	0.234076	0.732942
Celf5	11.6842	0.751634	0.477735	1.57333	0.115643	0.606786
Cpsf7	1651.8	0.0135009	0.0573226	0.235525	0.813802	0.968509
Nrip3	13.3423	-0.796018	0.538768	-1.47748	0.139547	0.637764
Nup54	464.757	0.077644	0.0904588	0.858335	0.390707	0.830992
Tet3	2083.46	0.330406	0.0957987	3.44896	0.000562744	0.100058
Tespa1	51.5085	0.0708479	0.224902	0.315017	0.752749	0.955381
Larp6	128.34	0.0574668	0.146448	0.392404	0.694759	0.941421
Art3	575.119	-0.0406112	0.129236	-0.314241	0.753338	0.955381
Plvap	12846.8	0.0159494	0.0806266	0.197818	0.843187	0.972062
Ttc21b	367.482	-0.0677984	0.0990286	-0.684634	0.493575	0.877681
Tmem127	2312.55	0.00661022	0.0880754	0.0750518	0.940173	0.990478
Acot11	449.314	-0.130346	0.176615	-0.738021	0.460502	0.863756
Mfsd12	726.536	-0.0125388	0.0952879	-0.131589	0.89531	0.982497
Cxcl10	32.8038	0.295783	0.380967	0.776402	0.437512	0.856283
Fam214a	818.362	-0.05318	0.0998434	-0.532634	0.594287	0.912094
Ano8	528.098	0.0500418	0.086869	0.57606	0.564574	0.902141
Ankrd27	1052.63	-0.037612	0.111575	-0.337102	0.73604	0.952851
Myl12b	11995.2	-0.0491883	0.0577682	-0.851477	0.394505	0.833205
Fam151a	136.044	-0.107915	0.164336	-0.656674	0.511391	0.884881
Gipc3	81.2432	0.219976	0.192319	1.14381	0.252704	0.749138
Nudt19	395.33	-0.0182798	0.108355	-0.168702	0.866031	0.975855
Mrpl34	440.255	-0.223838	0.0851578	-2.62851	0.00857596	0.278186
Tbxa2r	305.32	0.0350561	0.174722	0.20064	0.84098	0.972062
Cactin	1194.41	-0.00136419	0.0510098	-0.0267437	0.978664	0.995632
Rps29	6813.88	-0.168131	0.0999465	-1.68221	0.0925287	0.570658
Cog3	1007.47	0.0342404	0.0518291	0.660642	0.508842	0.883343
Filip1	434.857	0.270645	0.107267	2.52309	0.0116329	0.311546
Pip5k1c	3497.56	0.10717	0.0656743	1.63184	0.102713	0.587789
Cobll1	1312.45	0.0656894	0.104765	0.627017	0.530648	0.893969
Ncaph	197.366	0.0681424	0.156229	0.436169	0.662714	0.933586
Sidt2	2782.13	0.157135	0.100026	1.57094	0.116197	0.60713
Pygo1	433.435	0.25936	0.0988061	2.62494	0.00866647	0.278186
Ushbp1	2588.21	-9.97086e-05	0.0658715	-0.00151368	0.998792	0.999866
Tjp3	875.526	0.0454832	0.0691082	0.658144	0.510446	0.884351
Ttc22	37.7617	-0.179635	0.260132	-0.690553	0.489847	0.875569
Dhcr24	1913.93	-0.00741233	0.0844858	-0.0877346	0.930088	0.98925
Rnf44	3477.02	0.106676	0.0992169	1.07518	0.282293	0.772313
Rtkn	445.597	-0.182324	0.0897574	-2.03129	0.0422253	0.458443
Dhx8	1205.38	0.0416482	0.0792141	0.525768	0.599049	0.914197
Mrpl54	597.897	-0.172735	0.0959468	-1.80032	0.0718101	0.535505
Arl4d	1470.52	0.159987	0.103938	1.53926	0.123742	0.614662
Synrg	1989.94	0.0952306	0.0663229	1.43586	0.151041	0.646461
Tmem106a	552.677	0.0552192	0.0871946	0.633287	0.526546	0.891856
Zfr2	156.967	-0.285217	0.1515	-1.88262	0.0597521	0.508027
Cog7	1093.15	-0.0481412	0.0700832	-0.686914	0.492137	0.876831
Cebpa	5780.04	-0.0809568	0.0685559	-1.18089	0.237647	0.736621
Rubcnl	128.605	-0.0156784	0.181254	-0.0864992	0.93107	0.989272
Lbx2	27.7909	-0.35178	0.352198	-0.998812	0.317886	0.791559
Dop1a	1051.2	0.0925461	0.0800056	1.15675	0.247376	0.745684
Dapk3	1122.79	-0.0100756	0.0682105	-0.147713	0.882569	0.97997
Parm1	464.701	0.207326	0.125628	1.65031	0.09888	0.582615
Hrh2	24.2101	-0.245297	0.277808	-0.882971	0.377252	0.828168
Vat1	6562.95	0.0157994	0.0659399	0.239603	0.810638	0.967747
Eef2	57106.3	-0.0723726	0.0339767	-2.13006	0.0331664	0.43185
Htr2a	21.7385	0.334226	0.350761	0.952859	0.340662	0.808727
Foxn2	886.507	0.217564	0.0983062	2.21313	0.0268887	0.405028
Dpp4	2235.34	0.0665103	0.0892685	0.745059	0.456236	0.862703
Igsf6	254.172	0.0709295	0.140035	0.506513	0.612497	0.918677
Rundc1	789.94	-0.0181337	0.0619656	-0.292641	0.769796	0.957689
Zbtb7a	3989.33	0.0905399	0.0639674	1.41541	0.156949	0.655022
Baz1a	1013.01	0.0921617	0.112908	0.816253	0.414356	0.844525
Ncapd3	449.147	0.062701	0.0712966	0.879439	0.379163	0.828712
Map2k2	2327.04	-0.0941084	0.0899608	-1.0461	0.295513	0.77842
Nek11	115.111	0.00267531	0.156129	0.0171352	0.986329	0.997753
Ccl5	467.959	0.15145	0.163109	0.928519	0.353138	0.815862
Zc3h12b	55.1849	0.84731	0.277154	3.05718	0.00223429	0.174586
Kri1	412.887	0.0560994	0.141677	0.395966	0.69213	0.940285
Anapc13	594.055	-0.0912335	0.0831244	-1.09755	0.272399	0.763662
Rrp12	261.189	0.101155	0.111542	0.906876	0.364472	0.820271
Dhx57	788.039	0.0644247	0.0649548	0.99184	0.321276	0.79376
Zc4h2	128.98	0.0410367	0.137114	0.299288	0.76472	0.956749
Eef2k	889.235	-0.0734708	0.102146	-0.719272	0.471974	0.868041
Xkr6	67.3568	0.127579	0.238348	0.535261	0.59247	0.911874
Oma1	502.51	-0.207855	0.151344	-1.3734	0.169629	0.672583
Mtmr9	820.137	0.0695716	0.0648934	1.07209	0.283679	0.77345
1700020L24Rik	321.412	-0.0581674	0.108505	-0.536079	0.591904	0.91156
Becn1	1934.01	-0.0800444	0.0622448	-1.28596	0.198457	0.702777
Secisbp2l	4116.73	0.151842	0.0979009	1.55097	0.120908	0.612606
Fam167a	555.946	0.104599	0.105578	0.990727	0.321819	0.79376
Eva1a	142.647	0.00824025	0.196764	0.0418788	0.966595	0.994073
Egln3	67.1947	-0.241106	0.183896	-1.3111	0.189823	0.694986
Dcbld2	762.977	0.0854648	0.0587044	1.45585	0.145434	0.640873
Shc4	479.481	-0.0601494	0.16575	-0.362892	0.716685	0.947498
Wnk4	285.31	-0.0426348	0.123472	-0.3453	0.729869	0.951322
Neil2	18.7788	-0.216266	0.357454	-0.605019	0.545167	0.897793
Gcfc2	142.397	-0.282009	0.228075	-1.23647	0.216282	0.720754
Wdr78	452.185	0.0101366	0.138323	0.0732819	0.941582	0.99069
Gm6781	13.2261	-0.111708	0.424122	-0.263387	0.792252	0.963768
Arhgap5	1624.5	0.191785	0.106195	1.80597	0.0709233	0.53256
Secisbp2	624.289	0.2111	0.114939	1.83663	0.0662648	0.520396
Nubpl	149.635	-0.523121	0.267006	-1.95921	0.050088	0.476873
Gpr33	10.441	-0.0639417	0.442171	-0.144609	0.88502	0.97997
Eif2s3x	2918.56	0.0119702	0.18648	0.0641905	0.948819	0.991688
Elmod2	405.136	0.0990676	0.109091	0.908115	0.363817	0.819753
Ap2b1	4413.22	0.0465839	0.0629115	0.740467	0.459017	0.863507
Mitf	301.462	0.176244	0.14025	1.25665	0.208882	0.713626
Ints6	505.339	0.0758776	0.101047	0.750915	0.452704	0.862132
Zc3h12c	403.781	0.243542	0.114586	2.12541	0.033552	0.43185
Kcne3	41.8982	0.619487	0.272002	2.27751	0.0227561	0.38178
Tanc1	2714.39	0.0616869	0.0857914	0.719034	0.47212	0.868041
1110059E24Rik	441.615	-0.0931867	0.0872226	-1.06838	0.28535	0.773559
Plekhh3	782.713	-0.101616	0.112214	-0.905554	0.365172	0.820271
Ccdc186	1547.48	0.171089	0.117296	1.45861	0.144673	0.640563
Ppp1r32	132.571	-0.0833379	0.13487	-0.617911	0.536634	0.895926
Heatr5a	1370.46	0.0418572	0.0945042	0.442914	0.657828	0.932769
Slc24a5	90.2811	0.249835	0.228227	1.09468	0.273657	0.764964
Fam124a	515.648	0.00769947	0.110687	0.0695609	0.944543	0.991095
Tubg1	540.397	-0.00140501	0.0703856	-0.0199616	0.984074	0.99753
Arl6ip5	2469.57	-0.0856429	0.0570665	-1.50076	0.133418	0.626048
Lars2	69277.2	-0.354193	0.164613	-2.15167	0.0314235	0.425959
Epn1	3675.96	-0.0540791	0.0774894	-0.697891	0.485245	0.87375
Sppl2b	613.763	-0.00580212	0.0660324	-0.0878678	0.929982	0.98925
Slfn8	246.355	0.359388	0.219004	1.64101	0.100795	0.584602
Xrra1	43.9597	0.0595037	0.234615	0.253622	0.799787	0.964593
Leprot	2379.34	-0.113721	0.0577939	-1.96771	0.0491019	0.476066
Spcs2	2471.68	-0.125307	0.068372	-1.83272	0.0668435	0.521054
Ccdc106	15.692	0.59303	0.472176	1.25595	0.209134	0.71388
Pdk3	566.569	0.0386506	0.14913	0.259173	0.795502	0.963851
Abraxas1	120.551	0.158993	0.209084	0.760426	0.447	0.860528
Trim13	197.196	0.0187166	0.112391	0.166532	0.867739	0.976325
Scai	290.573	-0.01484	0.163821	-0.0905866	0.927821	0.988897
Lcat	31.3486	0.35691	0.269339	1.32513	0.185127	0.690409
Neu3	130.686	0.000112776	0.156347	0.000721318	0.999424	0.999939
Oaz1	6661.74	-0.132971	0.07723	-1.72176	0.0851137	0.55813
Eogt	1655.84	0.0647897	0.0888136	0.729502	0.465695	0.865444
Pcyt1b	79.8979	0.255197	0.47536	0.53685	0.591371	0.91156
Hectd1	3919.49	0.105108	0.0638441	1.64632	0.0996986	0.583263
Tut7	2059.41	0.0931686	0.0676719	1.37677	0.168584	0.670931
Abi3bp	1672	0.425156	0.109669	3.87671	0.00010588	0.0362308
Helq	202.176	-0.455453	0.183411	-2.48323	0.0130196	0.328951
Pkig	1545.58	-0.101017	0.112772	-0.895769	0.370376	0.823192
Impg2	16.0809	-1.12069	0.601487	-1.86321	0.0624331	0.513258
Hpse	195.536	0.0250111	0.1199	0.2086	0.83476	0.971216
Tpbg	56.9098	0.0987812	0.197057	0.501282	0.616173	0.919825
Raver2	1205.91	0.0624885	0.0602728	1.03676	0.299847	0.780815
Plekhj1	535.322	-0.145378	0.0782215	-1.85854	0.0630924	0.514215
Ssc5d	300.477	0.0708003	0.116499	0.607736	0.543363	0.897768
Adrb1	1755.46	0.11289	0.0949127	1.18941	0.23428	0.733304
Vps13c	1346.17	0.131084	0.100501	1.3043	0.192132	0.696943
Nat14	115.102	0.090077	0.177737	0.506801	0.612295	0.918569
G2e3	321.636	0.180388	0.205195	0.879109	0.379342	0.828712
Wdr38	132.151	-0.604047	0.379875	-1.59012	0.111808	0.602919
Sgcg	129.929	0.0184918	0.303601	0.0609082	0.951432	0.992932
Cops4	987.688	0.0710582	0.10127	0.701673	0.482883	0.871866
Klhl35	13.3186	0.0143291	0.520726	0.0275176	0.978047	0.995632
Mid1	502.491	0.0128459	0.251333	0.0511111	0.959237	0.993779
Ror1	242.639	0.16138	0.11312	1.42663	0.153687	0.65002
Lin54	367.751	0.253913	0.107311	2.36614	0.0179746	0.357435
Gnptab	1637.99	0.0898596	0.123585	0.727107	0.46716	0.86588
Gdpd5	535.545	0.433365	0.177882	2.43626	0.0148402	0.343407
Sec31a	4438.78	-0.0616221	0.0422113	-1.45985	0.144332	0.640563
Fbxo33	582.988	-0.0926108	0.0769897	-1.2029	0.229015	0.730646
Uchl4	26.5313	-0.466378	0.269603	-1.72987	0.0836535	0.555853
Lzts2	2400.27	-0.0529789	0.0698233	-0.758756	0.447998	0.860633
Nup37	115.224	-0.11777	0.13355	-0.881845	0.377861	0.828288
Ccl12	19.3021	-0.210032	0.378496	-0.554912	0.578955	0.907637
Uvrag	1687.27	-0.0760272	0.0694382	-1.09489	0.273565	0.764935
Kcnh4	27.9391	-0.0169719	0.256438	-0.0661833	0.947232	0.991458
Nfkbiz	484.846	0.0180466	0.0829531	0.217552	0.827778	0.970573
Pdzrn3	1154.93	0.148067	0.0816352	1.81377	0.0697139	0.528782
NA	10.7677	-0.0855047	0.402421	-0.212476	0.831736	0.971117
Parpbp	17.0964	0.0157391	0.472959	0.0332779	0.973453	0.994955
Rmi1	313.2	-0.0139959	0.104636	-0.133758	0.893594	0.982099
Gm49322	68.1776	0.00983765	0.242243	0.0406107	0.967606	0.99432
1810055G02Rik	504.635	0.0397445	0.0709586	0.560109	0.575405	0.906776
Ccl7	11.1297	0.586566	0.562266	1.04322	0.296848	0.779227
Hacd2	441.936	-0.108503	0.0862876	-1.25746	0.208587	0.713626
Shq1	136.723	0.0775443	0.133298	0.581736	0.560744	0.900858
Pcsk7	930.674	-0.0166712	0.0597564	-0.278986	0.780255	0.959799
Ccl2	14.807	0.0687852	0.436283	0.157662	0.874723	0.977523
Brsk1	161.86	0.0938643	0.133582	0.702673	0.482259	0.871422
Dennd1a	921.196	0.146089	0.0995083	1.46811	0.142073	0.640563
Cfap53	200.565	0.113614	0.145231	0.782299	0.434039	0.855261
Klf16	524.434	0.197347	0.0990818	1.99176	0.0463972	0.468497
Oser1	683.793	-0.0882307	0.123623	-0.71371	0.475407	0.869554
Emsy	1214.82	0.15678	0.113127	1.38587	0.165786	0.667881
Crb2	48.0749	-0.306231	0.347276	-0.881808	0.377881	0.828288
Kank4	1029.78	0.158204	0.117691	1.34423	0.178875	0.683684
Tmem98	986.226	0.022723	0.0893437	0.254332	0.799239	0.964593
Abca17	42.1522	0.214555	0.207979	1.03162	0.302251	0.780815
Rabgap1	1515.08	0.0694486	0.100023	0.694326	0.487478	0.875076
Haus8	307.519	-0.0139792	0.100533	-0.139051	0.88941	0.980926
Myo1d	5188.45	0.0283663	0.0692855	0.409412	0.682237	0.937493
Thyn1	166.933	0.0496204	0.116474	0.426021	0.670093	0.934562
Ccr3	55.6417	0.645423	0.283371	2.27766	0.0227468	0.38178
Foxa1	1369.66	0.0587487	0.08713	0.674266	0.500143	0.880318
Fignl1	45.5785	-0.391487	0.281016	-1.39311	0.163585	0.665181
Prdm8	92.2618	-0.273847	0.195543	-1.40045	0.16138	0.662718
Tnni3	1409.71	0.0597631	0.315235	0.189582	0.849636	0.972754
Stab2	38.625	1.04968	0.359199	2.92228	0.0034748	0.195105
Rcbtb1	829.402	-0.0457254	0.0962405	-0.475116	0.634705	0.925799
Galm	214.388	0.0423368	0.140831	0.300621	0.763704	0.956749
Tab3	326.904	-0.305459	0.187029	-1.63322	0.102424	0.587528
Mbd3	2307.06	-0.0312739	0.072686	-0.43026	0.667007	0.934187
Plk5	72.2794	-0.0645458	0.196837	-0.327915	0.742976	0.953996
Tgfbi	2385.42	0.0203439	0.0571892	0.355729	0.722043	0.949599
Tstd2	1224.47	0.0603643	0.0575419	1.04905	0.294155	0.777576
Cdcp1	661.094	0.173087	0.0983203	1.76044	0.078334	0.547252
Reep6	1066.48	-0.05009	0.172759	-0.289942	0.771861	0.957689
Cox18	162.685	0.0571044	0.115309	0.495228	0.620439	0.92126
Slc12a8	14.2844	-0.611722	0.374899	-1.6317	0.102743	0.587789
Fbxl21	24.5158	0.040536	0.323121	0.125451	0.900166	0.984229
Ntng2	388.305	0.00959205	0.099115	0.096777	0.922904	0.988336
Tdrd7	1499.92	0.119466	0.0792272	1.50789	0.131582	0.62405
Gnptg	1206.02	-0.133243	0.0614694	-2.16763	0.0301871	0.418558
Prdm4	679.604	0.0653307	0.0665076	0.982305	0.32595	0.796795
Eif1	8573.88	-0.0954654	0.0769193	-1.24111	0.214565	0.719155
Ccdc180	424.491	0.203045	0.120814	1.68064	0.0928335	0.57083
Gc	16.9541	0.474501	0.409785	1.15793	0.246893	0.745567
Leng8	5263.45	0.0789204	0.109836	0.718529	0.472431	0.868041
Capn5	789.097	0.168561	0.0964804	1.7471	0.0806198	0.550912
Mpv17l2	502.283	-0.215143	0.112332	-1.91524	0.0554616	0.494032
Aldh1b1	135.168	-0.14915	0.25509	-0.584693	0.558754	0.900225
Pcdh17	867.802	0.0436876	0.1134	0.385254	0.700049	0.94316
Ankrd11	4726.97	0.175732	0.0769674	2.2832	0.0224186	0.381034
Dcaf10	824.866	-0.0307255	0.0883602	-0.34773	0.728043	0.951254
Utp6	1011.59	0.0444133	0.0756996	0.586705	0.557402	0.899939
Iqcg	377.908	0.144908	0.128464	1.12801	0.259316	0.753559
Tsen34	1549.93	-0.140676	0.0742126	-1.89558	0.0580153	0.50256
1600002K03Rik	115.025	-0.181675	0.153084	-1.18677	0.235319	0.734014
Mboat7	1220.01	-0.0542563	0.0810843	-0.669134	0.50341	0.881164
Prpf39	942.494	0.20243	0.0884394	2.28891	0.0220845	0.381034
Trmt10b	225.553	0.0392741	0.163624	0.240026	0.81031	0.967599
Ky	97.4189	0.0659857	0.360628	0.182974	0.854818	0.973072
Togaram1	1096.1	0.141431	0.0855541	1.65312	0.0983074	0.58235
Frmpd1	188.788	-0.137263	0.174245	-0.787757	0.430839	0.852651
Ric8b	605.127	0.0277573	0.0971568	0.285695	0.775111	0.958433
Midn	3270.93	-0.0146341	0.070085	-0.208805	0.8346	0.971216
Rsf1	1141.08	0.148931	0.0794389	1.87478	0.0608228	0.509895
Rubcn	1541.29	0.132886	0.0796953	1.66743	0.0954293	0.576134
Cnot3	1347.25	0.118584	0.0555701	2.13395	0.0328466	0.43185
Grhpr	399.741	-0.417762	0.111126	-3.75935	0.000170355	0.0513168
Muc20	311.292	0.317621	0.105867	3.0002	0.00269804	0.181959
Cbarp	644.674	0.0947024	0.134173	0.705823	0.480298	0.871422
Aamdc	340.895	-0.258676	0.111736	-2.31506	0.0206098	0.374604
Zcchc7	752.957	0.117084	0.110711	1.05756	0.290257	0.776317
Gtf3c4	880.453	0.151504	0.0840143	1.80332	0.0713386	0.534185
Zswim4	646.886	0.029676	0.0695406	0.426744	0.669566	0.934187
Sbno2	1722.68	0.125561	0.0537115	2.33769	0.0194032	0.365039
Ndufa3	853.367	-0.114642	0.0769294	-1.49022	0.136165	0.63223
Tnfsf9	115.751	-0.230821	0.140945	-1.63766	0.101492	0.586358
Melk	46.5448	-0.442362	0.364165	-1.21473	0.224469	0.725586
Thrsp	415.203	0.0416446	0.576885	0.0721887	0.942452	0.990971
Isg15	263.371	0.0745941	0.151808	0.491371	0.623164	0.921611
Caps2	37.7159	-0.149277	0.256635	-0.581673	0.560787	0.900858
Rnf38	1343.12	0.154342	0.0774087	1.99386	0.0461678	0.468285
Arhgap45	3874.91	0.0456205	0.0810641	0.56277	0.573591	0.906075
Alg8	137.435	0.282337	0.209673	1.34656	0.178122	0.68257
Dok3	555.425	0.0376317	0.113651	0.331117	0.740556	0.95363
Usp35	175.786	0.0688173	0.193932	0.354853	0.722699	0.949701
Abca7	1483.39	0.0822904	0.0718103	1.14594	0.251819	0.748565
Prkx	1431.06	0.15023	0.087205	1.72272	0.0849398	0.558033
Supt16	1479.34	0.0498466	0.052657	0.946628	0.343828	0.810463
Dagla	469.682	0.0821266	0.0802519	1.02336	0.306137	0.783162
Grin3b	31.611	0.368622	0.290641	1.2683	0.204689	0.709024
Wdr18	741.28	-0.0622508	0.074046	-0.840705	0.400513	0.836997
Selenoo	612.507	-0.0929986	0.0702507	-1.32381	0.185566	0.690561
Bbs10	76.7641	-0.22994	0.187097	-1.22899	0.219076	0.723507
Tmem161b	188.241	-0.0846624	0.122639	-0.690336	0.489983	0.875569
Fbxo45	656.883	0.156794	0.0684708	2.28994	0.022025	0.381034
Dym	1021.98	-0.0554757	0.0646842	-0.857639	0.391092	0.83142
Xylb	160.518	-0.0996727	0.116614	-0.854725	0.392704	0.832426
Dync1li2	3537.11	0.0714084	0.0722046	0.988973	0.322676	0.794577
Mrps2	426.185	-0.0218048	0.0870962	-0.250353	0.802314	0.966055
Kiss1r	110.734	-0.183558	0.140788	-1.30379	0.192307	0.696943
Cd99l2	1399.49	0.007954	0.0510194	0.155902	0.876111	0.978075
Ggta1	1609.12	0.0695613	0.0662163	1.05052	0.293481	0.777357
R3hdm4	1554.48	-0.0782635	0.0433454	-1.80558	0.0709844	0.53256
Acta2	6920.72	-0.0706164	0.113828	-0.620379	0.535008	0.895451
Cep19	340.271	-0.14833	0.0927412	-1.59939	0.109733	0.599253
Zdhhc17	701.443	0.177704	0.0700652	2.53627	0.0112039	0.304184
Mlc1	1306.06	-0.233672	0.0734215	-3.18261	0.00145956	0.146246
Tk2	703.54	-0.11042	0.0729477	-1.51369	0.130104	0.620939
Pim3	2736.3	0.0947066	0.139438	0.679201	0.49701	0.879181
Ppp1r26	397.672	0.0397819	0.105441	0.37729	0.705958	0.944668
Polr3g	121.565	0.145601	0.283424	0.51372	0.607448	0.915713
Plppr3	326.542	0.0771008	0.126456	0.609704	0.542058	0.897368
Lysmd3	470.014	0.198066	0.134495	1.47266	0.140843	0.639543
Ddx11	103.617	0.0164461	0.137014	0.120032	0.904458	0.984852
Alg12	298.358	-0.0316993	0.120589	-0.262871	0.79265	0.963768
Ids	3348.63	0.174721	0.102211	1.70943	0.087372	0.560714
Krt222	24.3469	0.24934	0.385329	0.647083	0.517578	0.887388
Ythdc1	1993.96	0.111396	0.094638	1.17708	0.239164	0.737696
Misp	210.18	-0.0541318	0.110589	-0.489486	0.624498	0.922017
Cdhr3	1116.6	0.119465	0.0745445	1.6026	0.109022	0.59814
Palm	1280.26	-0.138272	0.0802756	-1.72247	0.0849849	0.558033
Zfp983	67.0568	0.131071	0.171893	0.762515	0.445753	0.860461
Pawr	723.052	-0.047744	0.0653069	-0.73107	0.464736	0.865444
AI182371	24.5352	0.193988	0.313394	0.618989	0.535923	0.895766
Zhx3	1866.85	0.144572	0.113294	1.27608	0.201928	0.706983
Hykk	356.107	0.156986	0.142037	1.10525	0.269053	0.760647
Cox8a	2673.87	-0.109738	0.0863579	-1.27073	0.203823	0.708375
Rnf126	1007.67	-0.113068	0.0775406	-1.45817	0.144793	0.640563
Cerk	1654.46	0.0529981	0.073206	0.723958	0.469092	0.866693
Uba6	378.675	0.161152	0.13745	1.17244	0.24102	0.739895
Gramd4	1110.54	-0.0213635	0.0881484	-0.242359	0.808502	0.967325
Dennd5a	6542.34	0.0480659	0.0836681	0.574483	0.565641	0.902482
Dcdc2a	220.775	0.708085	0.470793	1.50403	0.132575	0.624309
Cd276	213.901	0.176903	0.115033	1.53785	0.124085	0.615653
Bbs9	523.318	0.0811894	0.0881672	0.920857	0.357125	0.818099
H2-Q4	3666.4	-0.0275768	0.0915156	-0.301334	0.76316	0.956749
Chst4	161.446	-0.184748	0.174275	-1.06009	0.289102	0.776317
Olfr750	13.378	-0.0074623	0.414149	-0.0180184	0.985624	0.997753
Cog5	624.279	0.0563189	0.0709085	0.794248	0.427051	0.851397
Pknox2	952.908	0.178148	0.15056	1.18323	0.236716	0.735479
Aldh5a1	305.977	-0.00135657	0.10412	-0.013029	0.989605	0.998332
Ibtk	1060.44	0.0123322	0.0773463	0.159441	0.873322	0.976965
Ttc38	884.961	-0.0610195	0.0894587	-0.682097	0.495178	0.878207
Acss3	187.536	-0.0228303	0.137175	-0.166431	0.867818	0.976325
Fbxw2	2025.24	-0.0526971	0.0913146	-0.577094	0.563876	0.901992
Pip4p1	1323.44	-0.0429394	0.0882812	-0.486394	0.626688	0.922336
Dock4	2244.46	0.202881	0.0877727	2.31144	0.0208087	0.375116
Tdp2	297.862	-0.0798995	0.0993148	-0.804508	0.421104	0.848194
Apex1	162.711	0.0869142	0.116328	0.747146	0.454976	0.862132
Tmem59l	157.329	-0.0175051	0.120262	-0.145558	0.88427	0.97997
Ints6l	1206.51	0.114598	0.0728767	1.57248	0.115838	0.606786
Rusc2	5744.66	0.0281649	0.108161	0.260399	0.794556	0.963851
Gm7008	198.935	-0.0844101	0.15476	-0.545425	0.585461	0.909767
Nme5	284.859	0.0533117	0.0834103	0.639149	0.522726	0.889785
Fnip1	953.051	0.15698	0.096091	1.63366	0.102329	0.587294
Fam214b	924.657	0.0282801	0.136593	0.207038	0.83598	0.971454
Ripor2	751.029	0.0477252	0.170371	0.280126	0.779381	0.959596
Mettl25	151.28	-0.0361214	0.11558	-0.312523	0.754643	0.955407
Tmtc2	1219.17	0.316261	0.101592	3.11304	0.00185171	0.159596
Fam122b	140.039	0.0235603	0.15249	0.154504	0.877212	0.978243
Parp2	472.324	-0.0251886	0.0749374	-0.336128	0.736774	0.952873
Tmem63b	2902.52	-0.000999104	0.0677648	-0.0147437	0.988237	0.998254
Zfp57	513.27	0.218633	0.153279	1.42638	0.15376	0.65002
Adamtsl2	1999.26	-0.0605654	0.138531	-0.437197	0.661968	0.933569
5031439G07Rik	2143.13	-0.145923	0.0935193	-1.56035	0.118677	0.608106
Dnajb5	806.576	0.206974	0.0552216	3.74807	0.000178202	0.0513168
Fmnl2	1192.14	0.0106441	0.140757	0.0756203	0.939721	0.990478
Sugp2	819.869	-0.0160044	0.13347	-0.119911	0.904554	0.984852
Ptpn23	1456.34	0.0582085	0.108194	0.538002	0.590575	0.911392
Smug1	332.486	0.0072851	0.073677	0.0988789	0.921234	0.988336
Phf24	463.837	0.206297	0.159473	1.29362	0.195796	0.699778
Slc2a6	97.7324	0.215296	0.175998	1.22329	0.221219	0.723932
Galt	523.439	-0.123167	0.0866694	-1.42111	0.155285	0.651908
Sigmar1	965.507	-0.125738	0.0673999	-1.86556	0.0621031	0.51193
Zranb3	67.352	-0.33726	0.21059	-1.6015	0.109267	0.59851
Slain2	2376.46	0.106773	0.0738444	1.44592	0.1482	0.644083
Hyal3	32.5958	-0.0910337	0.250235	-0.363793	0.716012	0.947439
Arl5a	2560.74	0.0277166	0.0911486	0.304082	0.761066	0.956629
Dgkb	66.8461	0.328818	0.208948	1.57369	0.11556	0.606786
Slf2	1013.56	0.22167	0.0997724	2.22176	0.0262997	0.404904
Myrf	1593.7	0.218875	0.0952649	2.29754	0.0215878	0.379743
Vezt	644.176	0.0875497	0.113579	0.770827	0.44081	0.857966
Colec12	4092.84	0.0496175	0.0821867	0.603716	0.546032	0.898045
Rab3gap1	1335.9	0.0413885	0.0762524	0.542783	0.587279	0.909944
Prr5	215.836	0.0393439	0.11734	0.335299	0.7374	0.95341
Mbnl3	158.162	0.171068	0.206885	0.826873	0.408309	0.840855
Slc17a2	12.3291	-0.290234	0.417319	-0.695474	0.486758	0.874391
Lmo1	37.574	-0.198113	0.240081	-0.825195	0.409261	0.841493
Metap2	2427.93	-0.0601385	0.101945	-0.589909	0.555251	0.899939
Rpp25l	391.269	-0.0776024	0.0950034	-0.816839	0.414021	0.844308
Rfxank	582.044	0.0361318	0.087008	0.41527	0.677945	0.936625
Fam110c	120.247	-0.0495229	0.147163	-0.336518	0.736481	0.952851
Acaa1a	3302.93	-0.15771	0.091387	-1.72573	0.0843956	0.556119
Meox2	582.521	-0.0813023	0.105377	-0.771535	0.44039	0.857966
Tm6sf2	53.6777	0.0352323	0.208671	0.168841	0.865922	0.975855
Mgat5	1234.14	0.134991	0.0636997	2.11918	0.0340751	0.431978
Prickle1	3460.04	-0.0804029	0.0681763	-1.17934	0.238264	0.737014
Surf6	522.044	0.0793533	0.091188	0.870216	0.384182	0.829378
Fam219aos	196.965	0.144067	0.0990839	1.45399	0.14595	0.640873
Pphln1	1205.16	0.133737	0.076634	1.74514	0.0809612	0.551854
Ccdc38	202.125	-0.00259886	0.115494	-0.0225021	0.982047	0.996898
Gatad2a	3234.53	0.0662563	0.0588961	1.12497	0.260602	0.754756
H1f2	1173.49	-0.0874357	0.109992	-0.79493	0.426654	0.851265
Sapcd1	22.7373	0.0174212	0.328762	0.0529902	0.95774	0.993779
Dipk1b	174.651	-0.200086	0.190334	-1.05124	0.29315	0.777209
Ankmy2	549.936	-0.14416	0.0855381	-1.68533	0.091925	0.570161
Slc26a8	10.1446	0.566471	0.439774	1.2881	0.197713	0.701564
Gxylt1	896.378	0.258743	0.0960313	2.69436	0.00705232	0.25943
Arhgap36	8.61488	0.961173	0.660369	1.45551	0.145529	0.640873
Ndufa13	1374.99	-0.200577	0.0882981	-2.27159	0.0231113	0.382373
Rif1	263.751	0.470763	0.215344	2.1861	0.0288086	0.415982
Sh3bp4	2320.23	0.0389394	0.0640757	0.607709	0.54338	0.897768
Nepro	235.9	-0.0919069	0.157949	-0.581877	0.56065	0.900858
Znrd1as	137.624	-0.223021	0.143472	-1.55446	0.120074	0.611704
Ska1	8.27575	-0.647048	0.487698	-1.32674	0.184595	0.689733
Kctd1	280.276	0.0209653	0.0918557	0.228242	0.819458	0.96888
Agr3	101.797	0.0439496	0.190216	0.231051	0.817275	0.96888
Ube2r2	2470.83	-0.0363852	0.0419066	-0.868244	0.385261	0.829378
Armh4	158.335	-0.125299	0.117042	-1.07055	0.284373	0.77345
Gmip	850.236	0.0449962	0.108088	0.416294	0.677195	0.936586
Rbm43	569.28	-0.0365676	0.0955957	-0.382524	0.702073	0.943592
Igfbp7	14618.5	-0.132399	0.0629383	-2.10363	0.0354109	0.43644
Pnpla8	1688.6	-0.0212656	0.0870089	-0.244407	0.806916	0.967075
Fstl4	31.0523	0.304507	0.274761	1.10826	0.267749	0.759564
Edc4	1417.3	0.0523151	0.0946645	0.552637	0.580512	0.907881
Lrrk2	3741.68	0.0326461	0.106325	0.30704	0.758813	0.955631
9530068E07Rik	4585.19	0.0331002	0.0970739	0.340979	0.733119	0.952107
Macrod1	418.087	-0.268146	0.0912225	-2.93948	0.00328765	0.192179
Snapc4	471.596	0.208431	0.0980963	2.12476	0.0336069	0.43185
Naa30	677.828	-0.10853	0.0858613	-1.26402	0.206223	0.710768
Noa1	331.313	0.235895	0.119145	1.97991	0.0477136	0.471572
Ap5m1	355.248	0.0624411	0.0839521	0.74377	0.457015	0.862929
Gramd1c	220.103	0.109397	0.118354	0.92432	0.35532	0.81686
Lrrn3	282.872	0.030805	0.102062	0.301826	0.762785	0.956749
Slc2a13	209.888	0.0901571	0.141025	0.639298	0.522629	0.889785
BC031181	1194.55	-0.0761508	0.0666134	-1.14318	0.252966	0.749138
Zdhhc23	36.6407	0.28037	0.260292	1.07714	0.28142	0.77108
Lzts1	161.958	0.477896	0.211104	2.2638	0.0235865	0.385027
Skp1a	3603.3	-0.145852	0.0586641	-2.48622	0.0129109	0.327486
Znrd1	391.026	0.03051	0.105318	0.289696	0.772049	0.957689
Srp72	2093.18	-0.0456309	0.102898	-0.443456	0.657436	0.932671
Qsox2	706.336	0.0722976	0.0594046	1.21704	0.223591	0.724778
Slc18a1	47.202	0.217093	0.284863	0.762099	0.446001	0.860461
Kidins220	3192.13	0.168661	0.0717086	2.35204	0.0186709	0.361039
Igsf10	802.897	0.287828	0.0980937	2.93422	0.0033439	0.192524
Tmem260	773.464	0.0042645	0.0784198	0.0543804	0.956632	0.993727
Ubac1	586.396	-0.0245173	0.0666195	-0.368019	0.712859	0.946581
P2ry12	74.2405	0.209147	0.24562	0.851506	0.394488	0.833205
Csgalnact1	741.17	0.0102678	0.11104	0.09247	0.926325	0.988682
P2ry13	125.252	-0.0699979	0.143653	-0.487271	0.626066	0.922213
Rmdn2	528.014	-0.0687499	0.0781071	-0.8802	0.378751	0.828444
Serbp1	6036.46	0.00362822	0.0641669	0.0565434	0.954909	0.993539
Tmem258	582.423	-0.164088	0.0959772	-1.70966	0.0873285	0.560714
Abt1	372.13	-0.0878154	0.0784658	-1.11916	0.263074	0.756958
C530008M17Rik	181.162	0.251838	0.244589	1.02964	0.303179	0.781141
P2ry14	300.81	-0.0873704	0.187671	-0.465552	0.641536	0.928349
Gadd45a	293.528	-0.1777	0.107925	-1.64651	0.0996579	0.583223
Sec24a	633.918	0.173272	0.0798814	2.16912	0.0300735	0.418277
Glb1l2	753.055	-0.0686455	0.0905482	-0.75811	0.448385	0.860702
Ppp1r11	856.833	-0.064931	0.0573284	-1.13262	0.257376	0.752623
Gng12	2214.85	0.00387595	0.0906728	0.0427465	0.965904	0.994032
Cep135	317.175	0.129435	0.113595	1.13945	0.254517	0.750054
9530077C05Rik	69.4145	-0.0943564	0.161013	-0.586016	0.557865	0.899939
Arsi	38.5848	0.221534	0.22663	0.977514	0.328315	0.798916
Gpi1	5710.22	-0.0593694	0.0585512	-1.01397	0.310595	0.787283
Tbcc	434.219	-0.139858	0.0943621	-1.48214	0.138302	0.635341
Siah2	400.458	0.135027	0.105438	1.28063	0.200324	0.704836
Exoc1	745.461	0.0347845	0.0727263	0.478293	0.632442	0.924326
Npy1r	187.963	0.199994	0.19703	1.01504	0.310085	0.787037
Calm2	5958.39	0.00244759	0.0813155	0.0300999	0.975987	0.994965
Thap11	985.772	-0.15577	0.0632982	-2.46088	0.0138595	0.337844
Lum	239.676	0.161474	0.166614	0.969153	0.332469	0.801603
Hif1an	1697.31	0.062528	0.0808121	0.773746	0.439081	0.857275
Arhgap26	721.566	0.000142267	0.135271	0.00105172	0.999161	0.999866
Wtip	915.618	-0.207429	0.0910326	-2.27862	0.0226895	0.381722
Elf1	2262.98	0.0781914	0.0763096	1.02466	0.305523	0.783066
Megf11	25.5468	0.042353	0.474841	0.0891941	0.928928	0.98925
2020-03-01	319.409	0.0646403	0.15731	0.41091	0.681138	0.937088
Tbc1d24	534.571	0.0936438	0.193963	0.482792	0.629243	0.923372
Btg1	3780.25	0.0170828	0.0478902	0.356708	0.72131	0.949186
Rnf39	408.44	-0.235481	0.215152	-1.09448	0.273743	0.764964
Eea1	1366.85	0.206542	0.112545	1.83519	0.0664781	0.520396
Fam13b	928.615	0.0975958	0.0983359	0.992474	0.320966	0.79376
Tmem255a	41.63	0.214747	0.311218	0.690021	0.490181	0.875569
Rnf13	2421.05	-0.072376	0.0557501	-1.29822	0.194211	0.697828
Phpt1	437.63	-0.164146	0.181316	-0.905304	0.365304	0.820271
Commd2	749.088	-0.156329	0.0683666	-2.28663	0.0222174	0.381034
Greb1	27.9853	-1.03531	0.383423	-2.70018	0.00693017	0.25943
Card11	810.911	-0.0156242	0.0811585	-0.192514	0.847339	0.972475
Ppfibp2	1228.77	-0.124595	0.0521771	-2.38793	0.0169434	0.350783
Sbf1	2462.49	0.0132825	0.0806691	0.164655	0.869216	0.97674
Cdc42ep3	1181.4	-0.0888066	0.0574355	-1.5462	0.122057	0.614446
Slc38a7	537.143	-0.0164754	0.0855442	-0.192596	0.847276	0.972475
Rnf113a1	79.8328	-0.0370218	0.176218	-0.210091	0.833597	0.971216
Adamts2	1966	-0.264637	0.285527	-0.926838	0.354011	0.815872
Cnot1	3522.22	0.0877665	0.0583015	1.50539	0.132224	0.624309
Akap14	144.901	0.18213	0.120303	1.51393	0.130045	0.620877
Ermard	279.177	-0.109046	0.120286	-0.906552	0.364644	0.820271
Sh3tc1	1765.16	0.033231	0.073981	0.449183	0.653299	0.931026
Iqce	672.984	-0.0109141	0.0896267	-0.121773	0.903079	0.984807
Lgi4	162.284	-0.453634	0.233497	-1.94278	0.0520422	0.484267
Ppp6r2	812.267	0.019121	0.0614233	0.311299	0.755573	0.955538
Ndrg4	182.934	-0.0160624	0.1865	-0.0861257	0.931367	0.989369
Ttyh3	3669.19	0.138361	0.081274	1.70241	0.088679	0.563289
Bicral	1102.55	0.0983331	0.0887233	1.10831	0.267727	0.759564
Fxyd1	1224.5	-0.127127	0.0722098	-1.76053	0.0783188	0.547252
Upf3b	413.942	0.0947578	0.0750015	1.26341	0.206441	0.71125
Fxyd7	37.516	-0.135563	0.261395	-0.518614	0.60403	0.915469
Spg20	1430.41	0.137257	0.128411	1.06889	0.28512	0.77345
Fgf1	6268.83	0.168399	0.0699244	2.4083	0.016027	0.34941
Fut7	33.8367	0.389352	0.444996	0.874957	0.381598	0.829136
Arhgap21	3282.94	0.06062	0.105079	0.5769	0.564007	0.901992
H2-Aa	11496.5	-0.150789	0.0882796	-1.70808	0.0876213	0.561321
Cpz	86.0708	-0.517458	0.211542	-2.44613	0.0144401	0.341887
Ccdc113	353.966	0.0104778	0.100095	0.104678	0.916631	0.987441
Chst12	1444.69	-0.165107	0.0687842	-2.40036	0.016379	0.34941
Plxnb2	7590.81	-0.0481256	0.0608889	-0.790384	0.429304	0.851929
Eepd1	395.831	-0.158518	0.124131	-1.27702	0.201594	0.706706
Eipr1	293.794	-0.138576	0.0941263	-1.47223	0.140958	0.639905
Rfxap	467.952	-0.0741119	0.121257	-0.611199	0.541068	0.897216
Etl4	1763.53	0.0352999	0.0965059	0.36578	0.714529	0.947066
Mgat4b	2381.83	-0.152783	0.0856733	-1.78332	0.0745349	0.541772
Atp13a2	3512.63	0.00553299	0.0859525	0.0643727	0.948673	0.991687
Alg5	582.527	-0.0906957	0.0740664	-1.22452	0.220757	0.723932
Mag	47.8704	0.120012	0.201298	0.596192	0.551047	0.898536
Clcn7	1350.92	-0.0320492	0.0840119	-0.381484	0.702844	0.943655
Nudt1	133.282	-0.200018	0.134875	-1.48299	0.138078	0.635121
Ccdc148	34.0107	0.237749	0.223229	1.06505	0.286855	0.774554
Tbc1d9b	3849.65	0.0880718	0.0722679	1.21869	0.222964	0.724778
Man1b1	2633.66	0.0426337	0.0556158	0.766575	0.443334	0.858732
Colec11	27.5461	0.000521615	0.263839	0.00197702	0.998423	0.999866
Dennd3	2789.18	0.0645082	0.126187	0.511213	0.609202	0.917175
Tcaf1	1278.82	0.072492	0.0705038	1.0282	0.303856	0.781707
Cenpt	214.946	-0.0444278	0.107174	-0.41454	0.678478	0.936625
Tmtc3	737.654	0.162778	0.142383	1.14324	0.252937	0.749138
Aaas	295.88	-0.165798	0.0899847	-1.84251	0.0654004	0.517948
Cc2d1a	970.506	-0.00710585	0.0849297	-0.0836674	0.933321	0.989602
Tmem184a	795.976	-0.124915	0.118255	-1.05633	0.290819	0.776317
Nop14	681.176	-0.147093	0.10082	-1.45897	0.144574	0.640563
Ago2	2053.83	0.330786	0.124045	2.66666	0.00766098	0.262475
Zcchc12	11.2241	-0.314076	0.402693	-0.779939	0.435427	0.855268
Cab39	5203.55	-0.0479548	0.0671143	-0.714525	0.474902	0.869008
Cyld	1106.6	0.13083	0.0744286	1.75779	0.0787827	0.548884
Micall2	209.375	-0.00252373	0.169923	-0.0148522	0.98815	0.998254
Zscan12	201.158	-0.117953	0.104754	-1.126	0.260166	0.754432
Rbm42	2047.39	-0.0979701	0.0743945	-1.3169	0.187872	0.693724
Oxsr1	1566.29	-0.126297	0.156505	-0.806981	0.419677	0.847399
Psma8	10.8075	0.505307	0.482913	1.04637	0.295389	0.77842
Ttll7	1732.57	0.209014	0.106819	1.9567	0.0503823	0.478645
Cuedc2	926.191	-0.180179	0.072965	-2.46939	0.0135343	0.33403
Cox6b1	2315.27	-0.105376	0.0722418	-1.45866	0.144658	0.640563
Tubb4b	8333.06	-0.0263591	0.0609929	-0.432166	0.665621	0.934187
Dnajc12	205.355	-0.132465	0.121775	-1.08779	0.276687	0.766808
Dner	29.7544	-0.0859931	0.403953	-0.212879	0.831421	0.971117
Kif15	58.6852	-0.0456159	0.201414	-0.226478	0.82083	0.968925
Wdr44	430.802	0.0571842	0.106215	0.538382	0.590314	0.911143
Decr2	463.796	0.118432	0.117464	1.00824	0.31334	0.788759
Anln	189.256	-0.107623	0.116021	-0.927622	0.353604	0.815872
Tent4b	1043.3	0.0636689	0.0837769	0.759982	0.447265	0.860633
Rps27l	785.765	-0.265153	0.110276	-2.40445	0.0161968	0.34941
Klhl13	391.24	0.189187	0.128976	1.46684	0.14242	0.640563
Mbd5	601.987	0.110474	0.125745	0.878556	0.379642	0.828712
Noxa1	40.6974	0.472701	0.377954	1.25068	0.21105	0.715459
Cnep1r1	686.493	0.0218271	0.0803575	0.271625	0.785911	0.96163
Entpd8	33.9054	-0.0443609	0.460964	-0.0962352	0.923334	0.988336
Slc6a20a	106.234	-0.0525691	0.179303	-0.293187	0.769379	0.957689
Sun1	2542.21	0.0998949	0.0759607	1.31509	0.188481	0.694212
Jmjd4	344.645	0.0560271	0.0856146	0.654411	0.512847	0.885388
Amdhd2	482.319	-0.108613	0.0788013	-1.37832	0.168106	0.669901
Topors	1095.14	0.0366541	0.0567256	0.646164	0.518173	0.887688
Ssx2ip	727.607	-0.00818065	0.0882657	-0.092682	0.926156	0.988682
Igflr1	108.24	-0.257058	0.224939	-1.14279	0.253126	0.749138
Lpar3	647.254	-0.0447703	0.107754	-0.415487	0.677786	0.936586
Pnpla7	644.036	-0.0328095	0.107837	-0.30425	0.760937	0.956629
Plch1	115.276	0.286049	0.195597	1.46244	0.143621	0.640563
Psenen	863.137	-0.251683	0.0810991	-3.10341	0.00191307	0.162721
Siah1a	670.547	-0.11279	0.0732711	-1.53936	0.123717	0.614662
Lin37	316.69	-0.0440174	0.130701	-0.336781	0.736282	0.952851
Mrpl41	355.428	-0.0201756	0.11352	-0.177727	0.858937	0.974226
Mcoln3	201.623	0.168486	0.159144	1.0587	0.289737	0.776317
Hspb6	414.099	-0.155514	0.165942	-0.937157	0.348678	0.812075
Wnt4	456.749	0.134582	0.0751243	1.79145	0.0732205	0.540247
Mrpl55	270.23	0.00982207	0.106145	0.0925348	0.926273	0.988682
Dchs1	605.088	0.166438	0.166832	0.997635	0.318457	0.791845
Syde2	712.003	0.0203956	0.091045	0.224017	0.822744	0.969104
Proser3	229.575	0.154075	0.114036	1.35111	0.176661	0.68223
Smad6	6046.57	0.257321	0.112865	2.2799	0.0226136	0.381623
2410004B18Rik	450.4	0.0218227	0.0962144	0.226813	0.820569	0.96888
Dna2	256.249	0.106375	0.137807	0.771913	0.440166	0.857966
Phkb	1002.88	0.0459714	0.0775847	0.592532	0.553494	0.898927
Acaa2	2756.03	-0.235085	0.0630052	-3.73119	0.000190575	0.0523677
Arhgap33	312.958	0.156077	0.105198	1.48365	0.137901	0.635121
Arhgef26	1995.94	0.0274416	0.0807115	0.339996	0.73386	0.952107
C1qa	1039.34	-0.0638689	0.0848577	-0.752659	0.451655	0.861888
Gtdc1	285.242	-0.0982659	0.0951846	-1.03237	0.301898	0.780815
Ehmt1	1333.42	0.0521931	0.118383	0.440884	0.659297	0.93314
Rap2b	239.988	0.0239377	0.136511	0.175353	0.860802	0.974582
C1qc	863.184	0.0247713	0.0797224	0.31072	0.756014	0.955538
Zfp157	291.55	-0.148566	0.14619	-1.01625	0.30951	0.786656
Neto2	53.2701	0.216425	0.180066	1.20192	0.229395	0.730867
Fzd8	418.212	0.110477	0.0827957	1.33433	0.182096	0.687303
C1qb	851.666	-0.0586922	0.0861855	-0.680998	0.495873	0.878828
Unc93b1	2120.35	0.0617868	0.050023	1.23517	0.216768	0.721021
Piwil4	134.17	0.0175817	0.123533	0.142323	0.886825	0.980515
Trim67	22.8207	-0.186025	0.350338	-0.530987	0.595428	0.912574
Zfp280c	227.178	0.306069	0.192534	1.58969	0.111904	0.60312
Ttc7	1906.63	-0.0735619	0.103895	-0.70804	0.47892	0.871306
Stox1	136.949	-0.120618	0.126244	-0.955438	0.339356	0.807946
Nfkbid	112.363	0.176851	0.154724	1.14301	0.253033	0.749138
Aifm1	603.824	-0.21248	0.0708661	-2.99832	0.00271469	0.181959
4921524J17Rik	261.59	-0.0476487	0.093575	-0.509203	0.61061	0.917375
Kdm1a	1544.27	0.148193	0.0763985	1.93973	0.0524121	0.486213
Elac1	523.557	0.0440097	0.0810025	0.543313	0.586914	0.909767
Rab8b	1306.8	0.179855	0.103955	1.73011	0.0836101	0.555853
Tmem71	501.342	0.0472955	0.104414	0.452961	0.650577	0.929869
Map11	734.591	-0.0126976	0.111293	-0.114092	0.909165	0.985254
Kif1bp	1092.83	-0.045034	0.118027	-0.381557	0.70279	0.943655
Lrfn3	214.76	-0.0803934	0.140284	-0.573075	0.566594	0.902968
Bcorl1	672.898	0.301157	0.0994587	3.02796	0.00246207	0.178609
Cfap221	85.0031	0.266916	0.198166	1.34693	0.178003	0.68257
Trim17	43.7437	-0.391301	0.269407	-1.45245	0.146376	0.641363
Spryd3	1221.15	0.00235154	0.0793257	0.0296441	0.976351	0.995102
Cnpy4	462.446	-0.0955191	0.080125	-1.19213	0.233212	0.732831
Tmem177	184.778	-0.204523	0.0979202	-2.08867	0.0367377	0.440772
Anapc10	182.338	-0.0606398	0.123968	-0.489156	0.624731	0.922121
Taf6	638.443	0.0927167	0.136747	0.678017	0.497761	0.879307
Tfb1m	91.6986	-0.0967988	0.141364	-0.684747	0.493504	0.877664
Zdhhc9	1178.76	-0.0195561	0.0685375	-0.285334	0.775388	0.958532
Pml	1276.93	-0.024629	0.0838535	-0.293715	0.768976	0.957689
Trim3	2849.58	0.000953108	0.0977932	0.00974616	0.992224	0.998944
Otud4	1676.19	0.177657	0.118064	1.50476	0.132387	0.624309
Nxt1	303.504	-0.0690949	0.0985726	-0.700954	0.483332	0.872296
Asap3	446.654	0.0391188	0.0775895	0.504176	0.614138	0.919352
Zfp39	288.132	-0.180288	0.113153	-1.59331	0.11109	0.601263
Tns2	11558	0.0699566	0.0705521	0.991559	0.321412	0.79376
Xpnpep2	224.468	0.0526904	0.156478	0.336728	0.736322	0.952851
Zfp113	301.537	0.0784319	0.183318	0.427846	0.668763	0.934187
Apln	1128.93	0.258055	0.0869802	2.96682	0.00300896	0.18436
Hk1	2482.6	0.0173691	0.0511415	0.339628	0.734136	0.952107
Ss18	2165.04	0.0166987	0.0509055	0.328033	0.742887	0.953996
Sstr4	81.3031	-0.0318392	0.192355	-0.165523	0.868532	0.976738
Frem2	52.4896	0.615252	0.291709	2.10913	0.0349331	0.435463
Zscan21	598.298	-0.220306	0.0920338	-2.39375	0.0166772	0.349982
Wdr62	168.631	-0.438957	0.177385	-2.4746	0.0133385	0.332289
Mmaa	307.627	-0.0667661	0.105666	-0.631858	0.527479	0.89228
Foxa2	1284.79	-0.139964	0.0956606	-1.46313	0.143431	0.640563
Zfp146	903.044	0.0762269	0.0604287	1.26144	0.207152	0.712065
Tspan15	2105.93	-0.054216	0.0657211	-0.82494	0.409406	0.841493
Apbb1	2890.39	-0.000213058	0.113597	-0.00187556	0.998504	0.999866
Inhbb	596.106	0.240863	0.104507	2.30476	0.0211799	0.376587
Smpd1	2539.31	-0.0714233	0.0459737	-1.55357	0.120288	0.61211
Azgp1	116.109	-0.334051	0.197975	-1.68734	0.0915384	0.569712
Paip2	3606.09	-0.0741348	0.075204	-0.985783	0.324239	0.795683
Cavin3	1368.47	-0.193157	0.0795268	-2.42883	0.0151477	0.345216
Sh3glb1	5374.08	-0.00827393	0.0643086	-0.12866	0.897627	0.983469
Rbmxl1	778.135	-0.00784944	0.0806164	-0.0973678	0.922434	0.988336
Scd1	38367.8	0.370299	0.159141	2.32687	0.0199724	0.370668
Selenof	6253.59	-0.0683688	0.0519555	-1.31591	0.188204	0.693963
Rnf139	894.812	-0.0381292	0.0587068	-0.649486	0.516024	0.886776
Trmt12	190.876	-0.202664	0.115229	-1.7588	0.078612	0.547927
Slc35b2	751.524	-0.116626	0.129191	-0.902744	0.366662	0.821062
Lrg1	1855.83	0.0247017	0.147838	0.167086	0.867303	0.976193
Gm9762	609.672	-0.00323473	0.0784381	-0.0412392	0.967105	0.994073
Rab11fip3	1613.42	0.117144	0.073383	1.59633	0.110415	0.600681
Ttc29	322.093	0.153626	0.136467	1.12573	0.260278	0.754432
Dcaf15	458.875	-0.0897145	0.116322	-0.771258	0.440554	0.857966
Socs5	1240.36	0.0981409	0.0634434	1.5469	0.121887	0.614446
Fer1l6	13.3594	0.114989	0.505291	0.227569	0.819981	0.96888
Zcwpw1	46.1455	-0.373417	0.281062	-1.32859	0.183982	0.689733
Ralgapa2	1890.17	-0.0175634	0.124483	-0.141091	0.887798	0.980719
Setd7	2313.1	0.0304174	0.107901	0.281902	0.778019	0.959091
Sik2	543.777	0.208685	0.170297	1.22542	0.220416	0.723932
Fam91a1	2295.55	0.0925108	0.0675418	1.36968	0.170786	0.674185
Psd	135.02	0.245636	0.156739	1.56717	0.117075	0.607473
Tmprss13	71.3938	-0.215852	0.174618	-1.23614	0.216407	0.720778
Prmt9	359.022	-0.0778925	0.0789113	-0.987089	0.323599	0.794996
Aff3	1306.55	-0.0711171	0.124991	-0.568977	0.569372	0.90469
Myom3	104.776	-0.0492122	0.158389	-0.310704	0.756025	0.955538
Cfap61	218.366	0.289655	0.218161	1.32771	0.184273	0.689733
Arhgap10	669.605	-0.194749	0.0926899	-2.10108	0.0356341	0.437253
Ddx1	1619.52	-0.0643731	0.0565869	-1.1376	0.255289	0.750741
Lrrc20	331.502	-0.00655404	0.0967069	-0.0677722	0.945967	0.991257
Ndufc1	410.771	-0.147266	0.108652	-1.3554	0.175291	0.68032
Il22ra1	44.6394	0.0110406	0.199932	0.0552216	0.955962	0.993643
Ppp1r14a	2052.6	-0.110107	0.108957	-1.01056	0.312227	0.788547
Mycn	75.1339	-0.53529	0.22357	-2.39429	0.0166528	0.349959
E330009J07Rik	672.574	0.245171	0.174567	1.40445	0.160184	0.660209
Elf2	2180.04	0.00499828	0.0611978	0.0816741	0.934906	0.989745
Krt80	3077.01	-0.109245	0.0694936	-1.57201	0.115947	0.606786
Grhl3	19.1431	0.476137	0.379703	1.25397	0.209853	0.714557
Cyb561d2	220.906	0.340857	0.171677	1.98545	0.0470943	0.469822
Pacrg	162.606	-0.125285	0.145585	-0.860559	0.389481	0.83041
Rbm17	1309.42	0.039216	0.0692098	0.566624	0.570969	0.905057
Prf1	219.239	0.207364	0.194825	1.06436	0.287166	0.774776
Atg101	513.038	-0.0595758	0.0761941	-0.781895	0.434276	0.855261
Islr	528.792	-0.00710354	0.123251	-0.0576346	0.95404	0.993367
Fam193a	1063.14	0.155505	0.150102	1.036	0.300204	0.780815
Spry1	2385.68	0.0513596	0.0618757	0.830045	0.406513	0.840027
Thap1	141.367	-0.162675	0.137672	-1.18161	0.237359	0.736231
Lipt1	71.7966	0.0623883	0.161496	0.386314	0.699264	0.943107
Syn1	55.7052	0.0961556	0.196256	0.489951	0.624169	0.921969
Mospd3	531.794	0.0179822	0.0892699	0.201437	0.840357	0.972062
Zfyve28	89.8663	-0.12407	0.224837	-0.551824	0.581069	0.908068
Fgf2	955.961	0.163921	0.143724	1.14053	0.254066	0.749714
Hook3	1668.43	-0.123322	0.155672	-0.792188	0.428251	0.851708
Mxd4	7451.32	-0.0569217	0.0947899	-0.600504	0.54817	0.898536
Matr3	3028.66	0.0192728	0.0481022	0.400664	0.688668	0.940031
Spred3	115.996	0.0291227	0.220409	0.13213	0.894881	0.982446
Clic4	22254.6	0.0408791	0.0698345	0.585371	0.558298	0.899939
Zfp692	296.88	-0.0612184	0.0876927	-0.698101	0.485114	0.873687
Pomk	450.654	-0.13613	0.0856707	-1.58899	0.112064	0.603261
Mex3c	1250.39	0.146351	0.0683302	2.14183	0.0322073	0.42981
Itih2	116.761	-0.240455	0.167727	-1.43361	0.151683	0.646515
Aagab	712.841	-0.0877717	0.0607021	-1.44594	0.148194	0.644083
Dzank1	232.535	0.426808	0.276328	1.54457	0.122451	0.614446
Hgsnat	1308.6	-0.0450689	0.0574048	-0.785107	0.432391	0.853301
Kin	310.143	0.0058492	0.096384	0.0606864	0.951609	0.993001
Rsrp1	10133.4	0.0598112	0.110422	0.541658	0.588054	0.910216
4932438A13Rik	1635.13	0.212957	0.0988965	2.15333	0.0312928	0.425797
Gemin5	528.926	-0.0326003	0.122673	-0.265748	0.790433	0.962746
Tmem97	512.622	-0.12376	0.108993	-1.13549	0.25617	0.751659
Ovol2	83.663	0.216521	0.189905	1.14016	0.254221	0.749816
Galnt6	387.14	0.14434	0.102921	1.40245	0.160782	0.661594
Stag1	1489.04	-0.0617532	0.0994817	-0.620749	0.534765	0.895451
Tbcel	2150.99	0.0693443	0.121437	0.571032	0.567978	0.903901
Ldlrap1	1652.1	0.0652309	0.054224	1.20299	0.22898	0.730646
Lsm1	274.201	-0.0608825	0.0883963	-0.688745	0.490984	0.875863
Ttc13	738.827	0.141129	0.0800155	1.76378	0.0777696	0.546464
Man1c1	1379.56	0.0347397	0.0582777	0.596106	0.551104	0.898536
Tacc3	154.489	-0.123624	0.239617	-0.515922	0.605909	0.915578
Jade3	337.664	0.175055	0.134718	1.29942	0.193801	0.697713
Bag4	270.662	0.0531302	0.0921197	0.576752	0.564107	0.901992
Traf3ip3	340.769	0.0689938	0.146846	0.469836	0.638472	0.927241
Tap1	1534.58	0.0132956	0.103915	0.127947	0.898191	0.98379
Bbs7	254.412	0.325565	0.200257	1.62574	0.104005	0.590743
Capn15	501.016	0.061597	0.0946822	0.650566	0.515327	0.886533
Larp1	3674.45	0.180491	0.0850622	2.12188	0.0338482	0.431978
Mfsd2b	100.082	0.0312614	0.196918	0.158753	0.873863	0.97721
Map4k1	439.642	-0.127228	0.141599	-0.89851	0.368914	0.82265
Fam53a	811.317	-0.0819543	0.0765496	-1.0706	0.284347	0.77345
Slc9a7	79.3414	0.14002	0.15705	0.891564	0.372626	0.824717
Taf2	858.976	0.10803	0.0620914	1.73986	0.0818833	0.553785
Slc12a9	407.604	0.0690984	0.114289	0.604592	0.54545	0.897793
Chst7	247.752	-0.0738437	0.142645	-0.517673	0.604687	0.915556
Paqr7	2132.82	-0.103504	0.0916016	-1.12994	0.258501	0.752889
Nudt22	191.403	-0.0763611	0.114231	-0.668477	0.503829	0.881164
Actr1b	2733.76	-0.048004	0.110402	-0.434811	0.663699	0.933841
Letmd1	533.729	0.00585871	0.0750083	0.0781075	0.937743	0.990351
Uvssa	491.873	0.184422	0.12164	1.51613	0.129488	0.619134
Dipk2b	137.105	0.19354	0.143371	1.34993	0.177038	0.682356
Sf3b6	731.366	-0.156007	0.0763824	-2.04244	0.0411077	0.455146
Ccn3	337.913	-0.00601392	0.111289	-0.0540385	0.956904	0.993779
Letm2	122.796	-0.142885	0.159356	-0.89664	0.369911	0.823155
Srrt	2471.89	0.0346787	0.0554496	0.62541	0.531702	0.894191
Pafah2	751.373	-0.16118	0.103986	-1.55002	0.121136	0.612701
Kdm6a	1233.93	0.0944939	0.20458	0.461891	0.644159	0.928349
Enpp1	186.787	0.058097	0.153905	0.377485	0.705813	0.944605
Ctbp1	5010.5	-0.0713493	0.062112	-1.14872	0.250671	0.747809
Hhat	46.8862	0.179865	0.276043	0.651584	0.51467	0.886265
Trmt6	297.022	0.13174	0.176349	0.74704	0.455039	0.862132
Spon2	458.079	0.0330458	0.165137	0.200112	0.841393	0.972062
Rims2	12.5795	0.973318	0.438942	2.21742	0.0265947	0.404904
Rcor3	527.569	0.140655	0.0967089	1.45442	0.14583	0.640873
Atp11b	1348.14	-0.0466915	0.108405	-0.430714	0.666677	0.934187
Icam1	11044.7	-0.0164495	0.0447017	-0.367984	0.712885	0.946581
Htra4	60.5629	-0.508729	0.215423	-2.36153	0.0181997	0.358201
Cnnm4	310.243	0.174498	0.0900456	1.93789	0.0526369	0.487052
Tbc1d2b	3247.69	0.16371	0.132554	1.23504	0.216814	0.721021
Serpine1	740.295	0.443051	0.164392	2.69508	0.00703716	0.25943
Ranbp10	1267.4	0.0165862	0.0513272	0.323146	0.746584	0.954759
Dmxl1	1171.1	0.260425	0.112685	2.31108	0.0208283	0.375116
Best1	90.5134	0.423197	0.274129	1.54379	0.122639	0.614446
Endod1	1493.51	-0.0153676	0.0650101	-0.236387	0.813132	0.968509
Depdc5	694.988	-0.124511	0.139458	-0.892824	0.371951	0.824457
Fer1l5	61.4252	0.142306	0.21936	0.648731	0.516512	0.886902
Slc30a1	1433.95	0.0193313	0.118885	0.162605	0.870829	0.97674
Vnn1	444.287	0.0417993	0.0898151	0.465393	0.64165	0.928349
Cep85	1023.03	0.294778	0.147006	2.00522	0.04494	0.465201
Tulp1	41.4474	-0.521367	0.251261	-2.07501	0.037986	0.44446
Arid5a	606.144	0.233878	0.087126	2.68436	0.00726677	0.25943
Slc18b1	406.565	-0.422283	0.25428	-1.6607	0.0967739	0.579238
Azin1	2524.16	-0.0656317	0.0747241	-0.87832	0.37977	0.828712
Ints7	661.325	0.0625893	0.126098	0.496354	0.619645	0.921137
Fbxo27	29.2796	0.421065	0.448308	0.939233	0.347611	0.811602
Klf10	1213.21	-0.157498	0.194825	-0.808411	0.418854	0.847386
Tedc1	52.2184	0.0593101	0.329814	0.179829	0.857287	0.97397
Uggt1	2038.05	0.051009	0.0944935	0.539816	0.589324	0.910701
Dtl	44.8726	0.0978188	0.224962	0.434823	0.663691	0.933841
Thoc2	1282.71	0.251833	0.120933	2.08243	0.0373036	0.441871
Asxl2	996.403	0.0946348	0.0648262	1.45982	0.144338	0.640563
Ubr5	3753.4	0.133767	0.0705443	1.89621	0.0579321	0.50256
Slc2a12	381.798	-0.0695521	0.16354	-0.425291	0.670624	0.934644
Zmat4	45.9277	0.399196	0.30107	1.32593	0.184864	0.689977
Cib2	278.32	-0.0595058	0.109439	-0.543733	0.586625	0.909767
Nenf	1092.55	-0.130918	0.0912174	-1.43523	0.151222	0.646461
Fam168b	4511.82	0.0319809	0.075614	0.422949	0.672333	0.93515
Arhgef4	136.873	-0.0513611	0.17241	-0.2979	0.765779	0.956749
Pank2	974.144	0.0120461	0.0736578	0.163541	0.870092	0.97674
Ppfia1	1844.09	0.0548198	0.138251	0.396524	0.691719	0.940271
Mavs	976.779	-0.00742208	0.0616507	-0.120389	0.904175	0.984807
Bcdin3d	121.859	-0.0668049	0.150843	-0.442875	0.657856	0.932769
Atg14	600.008	-0.134575	0.0652804	-2.06149	0.0392559	0.449865
Mrpl47	357.839	-0.107528	0.0944985	-1.13788	0.255169	0.750741
Rapgef6	1411.28	0.146235	0.0929701	1.57293	0.115736	0.606786
Fbxo34	492.881	0.0358696	0.0782859	0.458187	0.646818	0.928699
Shank2	485.372	0.248969	0.147608	1.68669	0.0916626	0.569811
Dlgap5	48.0069	-0.29702	0.296295	-1.00245	0.316127	0.790172
H2-DMb2	616.865	-0.0111176	0.144279	-0.0770559	0.938579	0.990369
Plekhg2	1626.82	0.205682	0.0898153	2.29005	0.0220183	0.381034
Zdhhc18	2233.84	-0.0341207	0.0827223	-0.412473	0.679993	0.936772
Rps16	3509.94	-0.134308	0.113219	-1.18627	0.235517	0.734014
Vash2	12.4533	0.828942	0.409453	2.02451	0.0429174	0.460057
Mcrs1	1025.22	-0.201802	0.101629	-1.98567	0.04707	0.469822
Wdhd1	75.4342	-0.565816	0.4406	-1.28419	0.199074	0.703235
Tob1	1406.69	0.146192	0.0712732	2.05115	0.0402519	0.450677
Ephx3	48.2454	0.240372	0.210215	1.14345	0.25285	0.749138
Kcnh3	91.8567	0.120217	0.158705	0.757491	0.448756	0.860845
Gch1	427.894	0.137706	0.0892609	1.54274	0.122894	0.614606
Clba1	324.639	-0.154089	0.11106	-1.38744	0.165309	0.666972
Kdf1	363.927	-0.0756067	0.103911	-0.72761	0.466852	0.86564
Nme1	662.901	-0.172836	0.0792786	-2.18011	0.0292495	0.416307
Adgrl3	1066.33	0.0469196	0.140662	0.333562	0.73871	0.953448
Osbpl5	3605.58	-0.0252414	0.0911053	-0.277058	0.781736	0.96012
Bclaf1	2095.45	0.173447	0.0536696	3.23176	0.00123031	0.136693
Kcnmb2	153.959	0.15374	0.152497	1.00815	0.313382	0.788759
Tnfrsf23	69.3939	0.162399	0.272704	0.595515	0.551499	0.898536
Spag1	160.348	0.0888031	0.116193	0.764272	0.444705	0.859827
Atoh8	738.953	-0.0618819	0.107866	-0.573694	0.566175	0.902707
Wdtc1	1682.49	0.0621977	0.0764827	0.813226	0.416089	0.844943
Kcnk2	1007.63	-0.183284	0.0693137	-2.64427	0.00818683	0.269467
Rgs22	224.676	-0.150869	0.229826	-0.65645	0.511535	0.884881
Cdkn3	10.8652	-0.640423	0.385986	-1.65919	0.0970784	0.580286
Slc25a43	26.1333	0.1155	0.282477	0.408883	0.682625	0.937666
Zbtb42	791.635	0.231673	0.110843	2.0901	0.0366091	0.440772
Zfp60	359.91	0.0785442	0.107099	0.733379	0.463328	0.86515
Prkci	3379.3	0.228299	0.326759	0.698678	0.484753	0.873669
Vps13b	1490.67	0.182357	0.0710662	2.56601	0.0102876	0.291981
H2-DMa	1416.88	0.0252327	0.0857396	0.294295	0.768533	0.957689
Phc3	1631.32	0.248179	0.100525	2.46883	0.0135557	0.33403
Kctd8	66.2184	-0.0482937	0.192562	-0.250796	0.801972	0.965902
Slc20a2	589.859	-0.00619801	0.104392	-0.0593727	0.952655	0.993045
Gpr160	92.3905	-0.101761	0.252963	-0.402275	0.687482	0.939434
Cdkn1c	736.563	-0.208669	0.110806	-1.88318	0.0596753	0.50787
Ldah	848.386	-0.024103	0.0583854	-0.412825	0.679734	0.936753
Rfx7	713.531	0.186491	0.0937823	1.98855	0.0467508	0.468497
Inf2	1442.18	-0.137182	0.076521	-1.79274	0.0730149	0.539874
Esyt3	332.928	0.312144	0.14044	2.22262	0.0262416	0.404904
Armc3	160.133	-0.21818	0.114451	-1.90632	0.0566092	0.497078
Atp8a1	6833.09	0.101654	0.106269	0.95657	0.338785	0.807385
Aspg	66.2478	-0.0813964	0.225431	-0.36107	0.718047	0.947852
Ahdc1	1170.55	0.230132	0.139666	1.64773	0.0994075	0.583223
Ddhd1	941.206	-0.0806647	0.0619741	-1.30159	0.193057	0.697338
Lzts3	278.42	0.122875	0.0877631	1.40007	0.161492	0.662835
Cd81	6431.1	-0.0849183	0.0568087	-1.49481	0.134964	0.629391
Fam13a	2041.08	-0.186552	0.140736	-1.32555	0.184989	0.690178
Cisd1	709.718	-0.144079	0.0842325	-1.71049	0.087175	0.560633
Fermt2	7476.74	0.0316432	0.0790123	0.400485	0.6888	0.940031
Ccdc33	228.512	0.0142799	0.163062	0.0875736	0.930216	0.98925
Tmem33	1312.01	-0.144781	0.125218	-1.15622	0.24759	0.74577
Gnpnat1	422.256	0.0439164	0.090412	0.485737	0.627154	0.922444
Ckap2	46.2046	-0.232902	0.25877	-0.900038	0.3681	0.822298
Mynn	579.988	-0.259485	0.101029	-2.56842	0.0102162	0.291493
Themis2	667.731	-0.0304976	0.0908271	-0.335776	0.73704	0.95308
2810032G03Rik	17.0532	-0.325971	0.331458	-0.983444	0.325389	0.796566
Limch1	23080.2	0.0501057	0.0724353	0.691729	0.489107	0.875569
Nek5	301.005	0.137044	0.0963626	1.42217	0.154976	0.651908
Mrps26	678.092	-0.0559569	0.09873	-0.566767	0.570873	0.905057
Eef1a1	119535	-0.101442	0.0524736	-1.93319	0.0532127	0.487407
Phyhipl	100.888	0.0111882	0.211199	0.0529748	0.957752	0.993779
Fam222b	606.902	0.150853	0.0925211	1.63048	0.103001	0.588169
Xkr8	214.822	-0.0810057	0.266602	-0.303845	0.761246	0.956677
Ppp1r16b	4402.59	0.15532	0.0924491	1.68006	0.0929452	0.57083
Ptger2	190.974	-0.13784	0.12202	-1.12965	0.258624	0.752889
Actr5	353.284	0.0684207	0.0987407	0.692933	0.488352	0.875367
Slc16a9	2091.44	-0.16257	0.0793519	-2.04873	0.0404888	0.452158
Mrpl23	95.9231	0.244097	0.812391	0.300468	0.76382	0.956749
Pced1a	395.239	-0.109864	0.0751519	-1.4619	0.143769	0.640563
Mbl1	21.766	0.110622	0.307783	0.359415	0.719285	0.948541
Dzip1l	683.954	0.149456	0.101371	1.47434	0.14039	0.63871
Apopt1	428.991	0.0370499	0.100013	0.370452	0.711046	0.946461
Vopp1	781.925	-0.0362525	0.0882914	-0.410601	0.681365	0.937088
Phf12	1832.58	0.0977477	0.0741247	1.31869	0.187272	0.693377
N4bp2	498.022	-0.0629047	0.223096	-0.281962	0.777972	0.959091
Mat1a	274.068	-0.0339665	0.113437	-0.299431	0.764611	0.956749
Iqch	16.714	-0.134932	0.35453	-0.380595	0.703504	0.943694
Rpl10a	1349.53	-0.149827	0.107623	-1.39214	0.163879	0.665181
Fam76b	690.122	0.0964036	0.0842046	1.14487	0.252261	0.749138
D630003M21Rik	71.0689	0.258063	0.223337	1.15549	0.247891	0.745936
Ctnna1	17092.6	-0.0264749	0.0423139	-0.625678	0.531526	0.894148
Fbxw17	291.634	-0.342999	0.183334	-1.8709	0.0613591	0.509895
Abhd18	166.621	0.0929302	0.168348	0.552013	0.580939	0.908034
Tgm2	12583.8	-0.0934263	0.0522524	-1.78798	0.0737791	0.541386
Smim14	3582.19	-0.171119	0.0856929	-1.99689	0.0458372	0.467287
Tspan14	1781.78	-0.0985117	0.0734706	-1.34083	0.179975	0.685329
Ppm1k	414.915	0.252783	0.099103	2.55071	0.0107504	0.299692
Gm5884	341.049	-0.075729	0.11957	-0.633345	0.526509	0.891856
Sh2d4b	22.1139	0.115095	0.325359	0.353749	0.723527	0.949891
Fdxacb1	98.3854	0.00588347	0.182105	0.0323081	0.974226	0.994955
Rtkn2	5931.43	-0.0107689	0.106048	-0.101547	0.919116	0.988032
Nmrk1	105.841	-0.0253678	0.156349	-0.162252	0.871108	0.97674
Ifi206	159.692	0.570616	0.259693	2.19727	0.028001	0.410223
Iars	1266.92	0.0134438	0.14282	0.0941313	0.925005	0.988336
Cpe	1031.08	0.0348683	0.110872	0.314493	0.753147	0.955381
Zfp365	695.915	-0.249947	0.421382	-0.59316	0.553074	0.898634
Nufip2	1309.41	0.127206	0.109114	1.16581	0.24369	0.742068
Aim2	138.905	0.0157558	0.181916	0.0866102	0.930981	0.98925
Egr2	130.248	0.43591	0.213886	2.03805	0.0415452	0.455606
Jmjd1c	2051.85	0.17385	0.0780531	2.22733	0.025925	0.402548
Stk35	937.155	0.0177449	0.0779189	0.227736	0.819852	0.96888
Dusp8	833.753	0.3344	0.139834	2.39141	0.0167838	0.350418
Wdr19	612.214	0.0253425	0.11713	0.216362	0.828705	0.970573
Pcdh18	984.645	0.122203	0.124928	0.978187	0.327982	0.798817
H2az1	204.935	0.222723	0.238014	0.935756	0.349399	0.812723
Rcor1	1150.96	0.150036	0.083562	1.79551	0.0725728	0.538756
Sirpa	3346.81	0.0654862	0.0806336	0.812145	0.416708	0.845066
Ankrd9	127.913	0.0214672	0.178039	0.120576	0.904027	0.984807
Bri3bp	424.297	-0.0345778	0.113373	-0.304991	0.760373	0.95632
Ankrd13b	335.461	-0.00418759	0.130509	-0.0320866	0.974403	0.994955
Tmem156	44.9939	0.115097	0.210062	0.547922	0.583746	0.90952
Ndufv1	1942.38	-0.0791799	0.0761302	-1.04006	0.298312	0.779497
Ddx60	132.382	0.690537	0.176631	3.90948	9.24957e-05	0.0337092
Bank1	316.506	-0.0843601	0.19429	-0.434197	0.664145	0.933859
Ssh2	3299.8	0.0953381	0.105575	0.903034	0.366508	0.821062
Bicd2	3650.69	0.16373	0.0840256	1.94858	0.0513458	0.483441
Smarce1	1888.82	0.0394909	0.096324	0.409979	0.681821	0.937278
Scarb1	2498.42	0.0333739	0.0454309	0.734608	0.462578	0.865145
Chchd5	185.79	-0.174952	0.137493	-1.27244	0.203215	0.708071
Inpp4b	316.712	0.105567	0.143037	0.738038	0.460491	0.863756
Ccr7	437.321	0.0344191	0.16706	0.206028	0.836769	0.971523
Fgd3	312.147	0.112375	0.118143	0.951182	0.341512	0.809297
Ano10	1037.61	0.0128725	0.0558659	0.230418	0.817767	0.96888
Wdr20	482.504	-0.0180033	0.0839416	-0.214474	0.830178	0.970674
Nsrp1	619.184	0.0958294	0.136323	0.702961	0.48208	0.871422
Card19	590.155	-0.184398	0.0702443	-2.62509	0.00866259	0.278186
Rflna	196.094	0.131981	0.163505	0.8072	0.419551	0.847399
Zc3h7a	1675.69	0.151431	0.115827	1.30739	0.19108	0.695665
Ninj1	677.252	-0.06348	0.0881924	-0.71979	0.471654	0.868041
1110032A03Rik	721.061	-0.0781122	0.0855983	-0.912544	0.361483	0.819294
Snn	1572.94	-0.0547264	0.0855597	-0.639628	0.522414	0.889785
Itprid1	298.224	-0.0572123	0.0903237	-0.633414	0.526463	0.891856
Muc5ac	50.7834	0.372005	0.34309	1.08428	0.278241	0.768531
6430571L13Rik	9.44748	0.33627	0.485411	0.692752	0.488465	0.875367
Ccdc92	648.41	-0.0924432	0.192694	-0.479742	0.631411	0.92401
Gm9725	154.485	0.0420673	0.123153	0.341586	0.732662	0.952009
Wnk2	71.2168	0.333148	0.228029	1.46099	0.144019	0.640563
Sh3rf3	364.612	0.298401	0.159969	1.86537	0.0621294	0.51193
Rmi2	16.6531	-0.346466	0.450469	-0.769124	0.44182	0.857966
Rara	1967.65	0.15838	0.103547	1.52955	0.126127	0.615732
Dhx38	1527.1	-0.0148738	0.0470672	-0.316013	0.751993	0.955381
Slc9b2	21.6856	0.647189	0.391964	1.65114	0.0987092	0.58235
Igsf9	127.855	0.25309	0.190421	1.32911	0.183812	0.689679
Slc24a2	22.0162	0.427846	0.59409	0.72017	0.47142	0.868041
Parp11	374.144	0.00697266	0.140636	0.0495794	0.960458	0.993779
Arap2	1565.54	0.139227	0.159447	0.873189	0.38256	0.829367
Acd	549.91	-0.14308	0.0870475	-1.6437	0.100238	0.58424
Cramp1l	1088.16	0.123491	0.0939861	1.31393	0.18887	0.69436
Hpf1	280.612	0.0191465	0.126465	0.151397	0.879662	0.978714
Acer2	7178.54	0.131031	0.117308	1.11698	0.264003	0.757515
Ccdc138	80.6843	-0.0357646	0.164672	-0.217187	0.828062	0.970573
Dnah10	855.049	0.106493	0.132222	0.805415	0.42058	0.847923
Wipf2	1245.73	0.159606	0.165133	0.96653	0.333779	0.803053
Fam120a	4610.78	0.0939417	0.0531574	1.76724	0.0771886	0.544917
Rapgefl1	82.7701	0.0991583	0.226092	0.438575	0.66097	0.933569
Mindy4	298.981	-0.158921	0.104421	-1.52192	0.128029	0.617534
Atp6v0a2	1731.34	0.0427088	0.0839038	0.509022	0.610737	0.917375
Dennd4c	1368.15	0.06873	0.132037	0.520536	0.60269	0.915469
Phf2	3328.73	0.128446	0.0837095	1.53442	0.124925	0.615732
Tigar	403.745	-0.134064	0.0957584	-1.40003	0.161506	0.662835
Igsf8	990.132	-0.0200301	0.0665837	-0.300826	0.763547	0.956749
Socs1	144.234	-0.0254566	0.1983	-0.128374	0.897853	0.983538
Gcc2	1572.38	-0.197049	0.100459	-1.96148	0.0498226	0.476873
Ptpdc1	319.433	0.0304253	0.1114	0.273117	0.784763	0.96095
Mrm3	85.2838	-0.00788633	0.168746	-0.0467349	0.962725	0.993779
Haus6	272.516	0.0697705	0.121465	0.574406	0.565693	0.902482
Dexi	514.555	-0.0491469	0.0711877	-0.690386	0.489952	0.875569
Kmt2c	2192.65	0.11736	0.11868	0.988874	0.322725	0.794588
Nod1	2305.54	-0.0474452	0.0602074	-0.788028	0.43068	0.852523
Smim3	698.173	0.0180941	0.107825	0.16781	0.866733	0.975855
Dlec1	437.371	0.454393	0.130707	3.47642	0.000508151	0.0969089
Cldn22	26.8108	0.758474	0.280741	2.70168	0.00689899	0.25943
Mturn	1293.28	-0.0473423	0.0957811	-0.494276	0.621111	0.92126
Rnf144b	1121.6	0.0493359	0.0650069	0.758933	0.447893	0.860633
Cdkn2aip	452.214	0.0290347	0.0692956	0.418998	0.675218	0.936292
Cntln	492.667	0.240626	0.0898974	2.67668	0.00743562	0.260807
Galnt11	833.031	-0.0396163	0.0594345	-0.666554	0.505057	0.881441
Fkbp14	399.565	-0.042723	0.0944405	-0.452379	0.650996	0.929935
Kcna6	22.306	-0.243691	0.323257	-0.753861	0.450933	0.861456
Tmem237	413.784	-0.0549457	0.0906897	-0.605865	0.544604	0.897768
Kdm1b	586.609	0.137395	0.101298	1.35634	0.17499	0.68032
Opa1	1346.96	0.123339	0.076787	1.60625	0.108219	0.597316
Cnbd2	110.107	-0.0331551	0.148476	-0.223302	0.8233	0.969164
Hspb2	191.84	-0.193176	0.105579	-1.82968	0.0672976	0.522702
Atp13a4	135.875	-0.252524	0.257868	-0.979277	0.327443	0.798724
Sbno1	2376.23	0.216326	0.122348	1.76813	0.0770397	0.544424
Trappc11	1193.71	0.0303657	0.0538226	0.564181	0.572631	0.905541
AW551984	31.5737	-0.324358	0.608079	-0.533415	0.593746	0.912053
Phf20	1041.37	0.209214	0.132185	1.58274	0.11348	0.605308
Cdon	587.277	0.0285267	0.184768	0.154392	0.877301	0.978243
Fam210a	862.643	0.0955073	0.164352	0.581115	0.561163	0.900987
Tbc1d32	307.472	0.236532	0.117051	2.02076	0.0433046	0.461789
Mphosph9	297.767	0.0110576	0.211941	0.0521731	0.958391	0.993779
Ccdc50	2226.85	0.160149	0.0863545	1.85456	0.0636596	0.514379
Camk4	92.4148	0.677077	0.205017	3.30255	0.000958117	0.124511
Rbm24	161.343	0.224991	0.144607	1.55589	0.119735	0.610958
Tmem181a	1196.38	0.107962	0.0646564	1.66977	0.094964	0.575432
Stox2	543.785	0.137653	0.0884397	1.55646	0.119598	0.610477
Snrk	4817.14	0.0487993	0.10252	0.475999	0.634075	0.925405
Notch3	2483.47	0.2411	0.118532	2.03406	0.0419459	0.45717
Cd84	442.129	0.0225883	0.107099	0.210909	0.832958	0.971216
Ormdl3	1154.29	-0.0804203	0.0535709	-1.50119	0.133306	0.625844
Prdm1	372.855	0.169273	0.10702	1.58169	0.11372	0.605308
5033430I15Rik	26.1368	0.142242	0.274376	0.51842	0.604165	0.915469
Gstp2	119.288	0.110555	0.210858	0.524309	0.600064	0.914402
Spon1	6574.31	-0.0490393	0.112889	-0.434401	0.663997	0.933859
Atg5	607.927	-0.0200763	0.0669027	-0.300082	0.764115	0.956749
Plekhg6	86.7374	0.00507177	0.163617	0.0309979	0.975271	0.994955
P3h2	335.273	-0.0574042	0.166397	-0.344983	0.730107	0.951443
Pde4dip	1898.34	0.132853	0.133542	0.994839	0.319815	0.79325
Ttc39b	818.405	-0.144415	0.0812083	-1.77833	0.0753493	0.541772
Enpp6	18.3181	0.398309	0.331415	1.20185	0.229423	0.730867
Fam126b	624.498	0.0194271	0.202049	0.0961505	0.923401	0.988336
Mylip	1017.13	0.00574611	0.0882058	0.0651443	0.948059	0.991637
Slc43a2	3161.15	-0.0242396	0.119046	-0.203616	0.838654	0.971869
Slamf7	246.73	0.00193864	0.144518	0.0134145	0.989297	0.998326
Spag4	19.0906	-0.592389	0.52359	-1.1314	0.257888	0.752889
Chpf2	723.37	-0.128455	0.145324	-0.883922	0.376738	0.827583
Btbd10	400.125	0.0499563	0.106705	0.468173	0.639661	0.927824
Scarf1	1010.07	0.0820851	0.0783609	1.04753	0.294857	0.777985
Hand2	14.8236	0.112524	0.382582	0.294116	0.768669	0.957689
Rilp	337.548	-0.024939	0.101116	-0.246636	0.80519	0.966507
Kcna7	11.007	0.0961002	0.400437	0.239988	0.81034	0.967599
Asb10	14.4911	-0.0479984	0.490471	-0.0978618	0.922042	0.988336
Prkab2	409.715	0.2066	0.141567	1.45937	0.144463	0.640563
Fbxo8	657.757	-0.0706493	0.0701941	-1.00649	0.314182	0.788759
Pgap3	283.371	-0.0419748	0.104727	-0.400803	0.688565	0.939994
Mfsd14b	1592.55	0.0959845	0.0671073	1.43031	0.152627	0.648256
Tapbpl	985.784	-0.0549805	0.0570592	-0.963569	0.335262	0.804536
Bend3	254.27	0.115621	0.112709	1.02583	0.30497	0.782507
Cep44	220.435	-0.126485	0.163479	-0.773708	0.439104	0.857275
Pnmt	25.9151	-0.312426	0.409845	-0.762304	0.445879	0.860461
Tlcd2	95.6721	0.141022	0.20317	0.694109	0.487614	0.875145
Serpinf2	10.4561	0.610048	0.444868	1.3713	0.170281	0.67319
Primpol	181.305	0.274687	0.202344	1.35753	0.174613	0.68032
Gask1a	205.438	0.225602	0.112256	2.00971	0.0444623	0.464112
F11r	4958.49	-0.147009	0.0621784	-2.3643	0.018064	0.357435
Hoxa7	248.604	-0.113229	0.106801	-1.06018	0.289063	0.776317
Hrc	188.654	0.290178	0.316359	0.917243	0.359016	0.818192
Pdss2	119.778	0.17738	0.159551	1.11174	0.266249	0.759164
Cep250	1010.21	0.184017	0.133953	1.37375	0.169521	0.672583
Mical2	4337.95	0.0605992	0.0783279	0.773661	0.439131	0.857275
Sobp	91.3308	0.0900719	0.166041	0.542468	0.587496	0.910024
Usp38	657.542	0.113088	0.0790454	1.43067	0.152524	0.648119
Ncapd2	387.523	-0.249471	0.17468	-1.42816	0.153246	0.649512
Hoxa5	1418.56	-0.10214	0.0641103	-1.59318	0.111119	0.601263
Bcl9	875.881	0.142203	0.0931477	1.52664	0.126852	0.615952
Trpm4	925.971	-0.0380887	0.0699791	-0.544286	0.586244	0.909767
Sema7a	2068.17	-0.0746375	0.136815	-0.545537	0.585384	0.909767
Slc22a23	2590.75	0.089749	0.0801664	1.11953	0.262912	0.756854
Ovca2	345.746	-0.179806	0.0931724	-1.92982	0.0536288	0.48886
Iffo1	578.915	-0.0658912	0.113326	-0.581431	0.56095	0.900858
Fau	796.455	-0.177992	0.0793751	-2.24242	0.0249343	0.396084
Nop2	609.57	0.0286403	0.0855551	0.334758	0.737807	0.953448
Ostm1	914.115	-0.0419432	0.0660718	-0.634812	0.525551	0.891782
Bphl	850.954	-0.0852913	0.0785655	-1.08561	0.277653	0.767686
Smg6	1351.98	0.129158	0.0782378	1.65084	0.0987708	0.58235
Snx25	3785.65	-0.00711301	0.0771909	-0.0921484	0.92658	0.988682
Ccdc155	59.7533	0.0340993	0.214442	0.159014	0.873658	0.97714
Atg9b	34.9681	-0.19048	0.24248	-0.785549	0.432132	0.853301
Galnt18	4465.36	-0.0981956	0.0576259	-1.70402	0.0883773	0.562982
Pdzk1	72.1932	0.179446	0.1822	0.984882	0.324682	0.795891
Wdr36	757.362	-0.0528065	0.0654212	-0.807178	0.419564	0.847399
Snx10	578.835	-0.106825	0.098679	-1.08255	0.279006	0.769357
Afg1l	449.567	-0.148716	0.0688796	-2.15907	0.0308445	0.423464
Cd160	24.3464	0.239931	0.384608	0.623833	0.532737	0.89439
Spats2l	579.922	0.0602282	0.150704	0.399647	0.689416	0.940207
Edem2	1354.71	-0.132217	0.0805861	-1.64069	0.100861	0.584602
Kcnh2	401.152	0.127012	0.176685	0.718861	0.472227	0.868041
1700066M21Rik	145.341	-0.0993581	0.201887	-0.492148	0.622615	0.921494
Trpc4ap	3434.96	0.0516571	0.0603393	0.85611	0.391937	0.831868
Satb2	31.0226	-0.757557	0.57461	-1.31838	0.187375	0.693377
Sesn1	1146.72	-0.0840575	0.0701117	-1.19891	0.230563	0.730879
Tsr1	769.088	-0.0262175	0.0774769	-0.338391	0.735068	0.952501
Mlxip	1851.44	0.0407573	0.114749	0.355188	0.722449	0.949695
Txlng	651.155	0.147517	0.148353	0.994364	0.320046	0.793486
Zfp384	1378.02	0.0704819	0.0630985	1.11701	0.263989	0.757515
Tcte2	109.02	0.269505	0.181469	1.48513	0.13751	0.634733
Plcl1	539.568	-0.181503	0.120736	-1.5033	0.132761	0.624309
Sgsm2	688.491	0.13244	0.0823717	1.60784	0.107871	0.596449
Arl5c	173.807	0.112671	0.180402	0.624555	0.532263	0.894258
Ankrd35	57.8023	0.435643	0.233899	1.86253	0.0625289	0.513258
Fbxo25	549.197	-0.101013	0.0788574	-1.28096	0.200209	0.704745
Lasp1	6236.26	0.170264	0.0750749	2.26792	0.023334	0.383759
Focad	364.577	0.071237	0.15014	0.47447	0.635165	0.925823
Ncoa6	1626.56	0.373785	0.111582	3.34988	0.000808475	0.120644
Pcp4l1	1797.25	0.0577793	0.0926592	0.623568	0.532911	0.89439
Sbf2	2119.06	-0.0144155	0.126853	-0.113639	0.909524	0.985254
Gmds	225.35	-0.0567032	0.108798	-0.521176	0.602244	0.915469
Rbm8a	1217.63	-0.0399572	0.102182	-0.391041	0.695767	0.941663
Trp53inp2	3624.6	0.162874	0.0669613	2.43236	0.0150008	0.34481
Ttk	18.2672	-0.537732	0.366289	-1.46805	0.14209	0.640563
Pigu	612.913	0.0497611	0.0723716	0.687577	0.491719	0.876565
Setd1b	1987.09	0.185286	0.0884872	2.09393	0.0362663	0.440542
Rras	2420.18	-0.122998	0.066701	-1.84403	0.0651793	0.517704
Mpp6	361.77	-0.0267159	0.124162	-0.215169	0.829636	0.970573
Gpr162	90.1592	-0.0591531	0.167226	-0.35373	0.723541	0.949891
Txnip	23270.4	-0.0466615	0.0994082	-0.469393	0.638789	0.927394
Upf3a	919.943	-0.0319314	0.0916463	-0.34842	0.727525	0.951254
Pmepa1	1846.48	0.0496399	0.085139	0.583045	0.559863	0.900858
Foxf2	1504.22	-0.0610129	0.0850335	-0.717516	0.473056	0.868337
Hjv	100.971	0.131099	0.266275	0.492343	0.622477	0.921494
Scaf1	3036.6	0.0407195	0.0579256	0.702962	0.48208	0.871422
1700018A04Rik	25.1516	0.194134	0.262425	0.739768	0.459441	0.863507
Higd1a	565.049	-0.168845	0.0909975	-1.85549	0.0635265	0.514379
Foxq1	249.521	-0.0888134	0.145301	-0.611237	0.541043	0.897216
Cdc16	1173.97	-0.139831	0.0947062	-1.47647	0.139819	0.637764
Fig4	920.985	-0.0594446	0.0773507	-0.768508	0.442185	0.858065
Egr1	1191.23	0.714522	0.220228	3.24447	0.00117671	0.13338
Fcrla	308.24	-0.000907546	0.208701	-0.00434856	0.99653	0.999864
Hdhd3	99.757	-0.282805	0.185791	-1.52217	0.127968	0.617404
Poli	174.738	-0.0193303	0.12275	-0.157477	0.874869	0.977523
Usp5	1850.33	0.102377	0.0594929	1.72083	0.0852823	0.558771
Mllt6	4154.13	-0.00705744	0.081339	-0.0867658	0.930858	0.98925
Cdc40	819.297	-0.000838019	0.0752518	-0.0111362	0.991115	0.998492
Spsb2	317.948	-0.181726	0.0993108	-1.82987	0.067269	0.522702
Srcin1	393.004	0.070298	0.119768	0.586952	0.557236	0.899939
Dennd2a	1018.75	0.10553	0.0720877	1.46391	0.143219	0.640563
Tmem255b	19.8247	-0.293459	0.303152	-0.968026	0.333031	0.802385
Abhd17c	1536.49	0.0228596	0.0913491	0.250244	0.802399	0.966055
Uqcrfs1	1496.36	-0.169982	0.0773437	-2.19776	0.0279666	0.410223
Olfml2b	453.558	-0.00136078	0.102452	-0.0132821	0.989403	0.998326
Chmp4b	4428.12	-0.0436942	0.0513945	-0.850174	0.395229	0.83386
Nos1ap	123.163	0.333173	0.154856	2.1515	0.0314368	0.425959
Cdk19	1449.74	-0.00834007	0.109489	-0.0761728	0.939282	0.990478
Tfdp1	707.819	-0.0846786	0.0755254	-1.12119	0.262206	0.756682
Socs7	1039.33	0.235967	0.0987555	2.38941	0.0168755	0.350418
Sv2a	28.7678	-0.262218	0.337228	-0.777569	0.436823	0.856153
Polr2l	152.437	-0.0829147	0.128533	-0.645085	0.518872	0.887737
Otud7b	3750.27	-0.0232726	0.120408	-0.19328	0.846739	0.972475
Slc19a3	109.04	0.148796	0.210549	0.706704	0.479751	0.871422
Tmco3	943.187	-0.0699886	0.0542804	-1.28939	0.197263	0.70117
Prr3	331.815	-0.188425	0.13434	-1.4026	0.160737	0.661594
Ptov1	3073.61	-0.159597	0.100065	-1.59494	0.110727	0.60088
Mesd	1526.63	0.0136286	0.0663175	0.205505	0.837177	0.971603
Dcun1d2	674.307	0.0676741	0.0647777	1.04471	0.296156	0.778913
Parp12	1501.79	0.0768446	0.0726612	1.05757	0.290249	0.776317
Gdf15	32.6623	-0.0566481	0.246698	-0.229625	0.818383	0.96888
Rpf2	174.09	0.316375	0.251739	1.25676	0.208842	0.713626
Grtp1	330.844	-0.129918	0.104527	-1.24292	0.213898	0.718779
Tbkbp1	1955.72	0.192099	0.0833094	2.30585	0.021119	0.375872
Jarid2	862.52	-0.137104	0.114204	-1.20052	0.229938	0.730867
Tbc1d17	1530.96	-0.278235	0.0711901	-3.90833	9.29346e-05	0.0337092
C1s1	2930.4	0.151024	0.0664897	2.27139	0.0231233	0.382373
Mfsd4b1	44.7424	0.591055	0.410048	1.44143	0.149464	0.645093
Fchsd1	218.722	0.31738	0.220053	1.44229	0.14922	0.644645
Armc10	767.439	-0.110435	0.0648023	-1.70419	0.088346	0.562982
Car14	340.179	0.0890525	0.107418	0.829024	0.407091	0.840027
C1rl	293.243	0.0386687	0.103561	0.37339	0.708858	0.945742
Rgs4	264.889	0.0232624	0.171637	0.135532	0.892191	0.981664
Cbfa2t2	737.285	0.262552	0.12598	2.08407	0.0371538	0.44185
Osbpl7	584.083	0.038164	0.103995	0.36698	0.713634	0.946778
Zfp280d	513.828	0.0498868	0.131139	0.38041	0.703641	0.943726
Ubn2	1496.03	0.184176	0.120706	1.52582	0.127055	0.616347
Atf5	3570.83	-0.0883918	0.0838647	-1.05398	0.291892	0.777209
Tmc3	53.2482	-0.402323	0.212668	-1.89179	0.0585195	0.504319
Pcid2	721.224	-0.157784	0.108507	-1.45414	0.145909	0.640873
BC028528	943.341	-0.0478686	0.0958096	-0.499621	0.617342	0.919825
Inip	511.677	0.122649	0.0918119	1.33587	0.181591	0.687172
Cul7	1258.33	0.0905553	0.0570452	1.58743	0.112415	0.603528
Ranbp9	1316.45	-0.0158273	0.0723638	-0.218719	0.826869	0.970124
Ciart	290.963	-0.268744	0.204617	-1.3134	0.189047	0.694603
Fndc4	191.117	-0.110024	0.110645	-0.99439	0.320033	0.793486
Reep2	51.3317	-0.0739993	0.254046	-0.291283	0.770835	0.957689
Efl1	504.862	-0.0291034	0.0769693	-0.378117	0.705344	0.944427
Ift172	1472.91	0.0561289	0.0639405	0.877831	0.380036	0.828712
Rad9b	326.627	0.143365	0.0872642	1.64288	0.100407	0.58424
Saxo2	276.931	0.0600187	0.136017	0.441258	0.659026	0.93314
Bpifb5	81.4372	-2.52384	0.233947	-10.7881	3.91706e-27	3.55199e-23
Susd4	498.734	0.0321953	0.0889031	0.362139	0.717248	0.947659
Susd1	98.2525	0.124256	0.24014	0.517434	0.604853	0.915556
Pptc7	1259.81	0.10054	0.0658044	1.52786	0.126546	0.615732
Pln	452.922	0.122877	0.227856	0.539273	0.589698	0.910736
Akap12	5261.2	0.183334	0.0852184	2.15135	0.031449	0.425959
Tctn1	1045.74	-0.0609005	0.0972498	-0.626228	0.531165	0.894148
Cep85l	362.223	0.0847127	0.133623	0.633969	0.526101	0.891856
Capn8	11.8762	-0.137586	0.393804	-0.349377	0.726806	0.950967
Atp6v0a4	136.954	-0.373132	0.208866	-1.78647	0.0740235	0.541712
Ripor1	3545.39	0.10414	0.0823397	1.26476	0.205956	0.710522
Samd10	311.873	-0.0565998	0.0936849	-0.60415	0.545744	0.897793
Gng10	353.231	-0.0280058	0.218366	-0.128252	0.89795	0.983585
Dock10	1618.67	0.209773	0.0772713	2.71476	0.00663242	0.257571
Phrf1	1784.94	0.0556946	0.0932297	0.597391	0.550246	0.898536
Mcl1	8999.06	0.118409	0.0814855	1.45313	0.146188	0.641179
Nfe2l1	7631.78	0.135576	0.0929755	1.45819	0.144789	0.640563
Rassf7	863.092	-0.130376	0.123866	-1.05256	0.292541	0.777209
Ensa	2614.2	0.011811	0.0575985	0.205058	0.837527	0.971603
Med30	442.595	-0.112235	0.099471	-1.12832	0.259185	0.753419
Tm6sf1	592.322	-0.0396264	0.0653586	-0.606292	0.544321	0.897768
Polr3k	469.805	-0.242545	0.109579	-2.21342	0.0268685	0.405028
Degs1	2741.48	-0.0632966	0.055782	-1.13471	0.256496	0.751812
Lrrc56	321.441	0.144048	0.170942	0.842675	0.39941	0.836445
Ctss	3823.41	-0.00962977	0.0728827	-0.132127	0.894884	0.982446
Pold1	666.412	-0.173454	0.118059	-1.46922	0.141773	0.640563
Ramac	625.309	-0.071542	0.107124	-0.667843	0.504234	0.881164
Creb3l2	2977.24	0.0793707	0.0779219	1.01859	0.308396	0.785489
Rnh1	3131.61	-0.149008	0.0758703	-1.96398	0.0495328	0.47673
Ric1	1103	0.129312	0.0746921	1.73127	0.083403	0.555853
Fsd2	162.291	0.00356368	0.180171	0.0197794	0.984219	0.99753
Herc1	1874.95	0.159565	0.0835816	1.90909	0.0562509	0.495394
Lpar1	621.846	0.24612	0.133363	1.84549	0.0649662	0.517704
Mybpc2	80.5799	0.161798	0.264528	0.611651	0.540769	0.897216
Arfrp1	919.069	0.030159	0.0829362	0.363641	0.716126	0.947498
Scube3	198.434	0.410553	0.159441	2.57496	0.0100251	0.291139
Trps1	430.47	0.187297	0.101859	1.83879	0.0659465	0.519325
Pak1ip1	964.831	0.0129545	0.110539	0.117194	0.906706	0.985254
Rtel1	402.488	0.242985	0.174462	1.39276	0.163691	0.665181
Atp5j2	1548.43	-0.204853	0.0866062	-2.36534	0.0180136	0.357435
Hoxb4	432.494	-0.0519549	0.0855299	-0.607448	0.543554	0.897768
Josd2	789.215	-0.0788977	0.09879	-0.798641	0.424499	0.850122
Mapkap1	1346.52	0.00240603	0.0668784	0.0359761	0.971301	0.994955
Taf5l	773.432	-0.0687916	0.077043	-0.892899	0.371911	0.824457
Hoxb5	499.52	-0.0909465	0.095508	-0.95224	0.340975	0.808991
Dsel	364.301	-0.173067	0.118464	-1.46092	0.144038	0.640563
Gmeb2	690.172	0.0162257	0.0710906	0.22824	0.81946	0.96888
Golga4	3297.98	0.144471	0.0913371	1.58174	0.11371	0.605308
Mindy1	2007.17	-0.0612494	0.0773128	-0.792228	0.428228	0.851708
Atp5l	502.644	-0.212171	0.136925	-1.54954	0.121251	0.613051
Pbx3	580.505	0.0053027	0.132469	0.0400296	0.96807	0.99432
Hoxb7	32.1049	-0.0255588	0.246007	-0.103895	0.917253	0.987479
Bud31	594.332	-0.0675389	0.104226	-0.648007	0.516981	0.887159
Pkhd1l1	326.951	0.106449	0.152605	0.697546	0.485461	0.873852
Pakap	17794.8	0.144193	0.0946078	1.52411	0.127481	0.617115
Mboat1	330.867	0.0236092	0.0851702	0.2772	0.781626	0.96012
Wdr26	3850.36	0.0611287	0.0739588	0.826523	0.408508	0.840942
Nudcd1	299.977	0.0293666	0.0942754	0.311498	0.755422	0.955538
Shank1	49.2895	0.118489	0.355528	0.333275	0.738927	0.953448
Mvb12b	1777.63	-0.0220631	0.0615332	-0.358557	0.719926	0.948622
Angptl6	107.678	0.0573823	0.173192	0.331321	0.740402	0.95363
Ptk6	22.3591	0.12804	0.32786	0.390534	0.696142	0.941663
Ttll6	232.811	0.0862571	0.104774	0.823266	0.410357	0.8423
Nup205	799.032	-0.0192286	0.0917596	-0.209554	0.834016	0.971216
Abcf1	2486.14	-0.0498222	0.0920188	-0.541435	0.588208	0.910216
Alpk3	97.9866	0.216807	0.315993	0.686115	0.492641	0.876934
Ptpn3	978.224	-0.0898651	0.106796	-0.841466	0.400087	0.836997
Gabpb2	1601.4	0.212146	0.0937414	2.2631	0.0236293	0.385308
Kdm3b	2437.12	0.0989171	0.056651	1.74608	0.0807974	0.551577
Ascc3	793.085	0.085406	0.0748616	1.14085	0.253931	0.749438
Vill	447.65	0.061035	0.124308	0.490999	0.623427	0.921716
Ephx1	4987.18	-0.032701	0.0589817	-0.554425	0.579288	0.907637
Sema6c	152.975	0.261831	0.20926	1.25122	0.210854	0.715438
Smurf1	1959.26	0.140073	0.0836777	1.67396	0.0941388	0.572663
Stap2	753.485	-0.0418919	0.0913133	-0.458772	0.646398	0.928699
Cnot4	711.499	0.191737	0.095378	2.01029	0.0444005	0.464112
Scgb3a2	11746.6	-0.22498	0.120304	-1.8701	0.0614704	0.509985
Lefty1	85.0024	-0.244064	0.192343	-1.2689	0.204477	0.708925
Zscan2	191.693	-0.234574	0.104969	-2.2347	0.025437	0.400632
Scgb1c1	179.293	-0.188634	0.142985	-1.31926	0.187082	0.693283
Ost4	777.399	-0.242654	0.145842	-1.66381	0.0961499	0.577784
Sde2	764.71	0.0330706	0.0995219	0.332295	0.739667	0.953469
Rap1gap2	398.891	0.163772	0.119996	1.36481	0.172313	0.677008
Gngt2	728.783	-0.201675	0.0708153	-2.84791	0.00440078	0.218997
Trmt112	556.295	-0.186776	0.127923	-1.46007	0.144272	0.640563
Ctnnal1	576.598	0.00737782	0.110257	0.0669148	0.94665	0.991458
Hace1	426.559	-0.0442585	0.189399	-0.233678	0.815235	0.968685
Abitram	331.1	-0.234325	0.133723	-1.75232	0.0797181	0.550599
Tmem214	1635.33	-0.00364032	0.0708119	-0.0514083	0.959	0.993779
Ralgps1	229.822	0.193619	0.118469	1.63435	0.102186	0.587294
Agbl3	143.114	-0.0202977	0.140945	-0.144011	0.885492	0.980014
Vars2	816.913	0.026191	0.10741	0.243842	0.807354	0.967239
Gcnt1	234.077	0.123121	0.107105	1.14953	0.250338	0.747717
Kif16b	1125.19	0.0839126	0.0756086	1.10983	0.267073	0.75953
Phb	804.612	-0.169108	0.104558	-1.61736	0.105801	0.59401
Ythdf1	1646.23	-0.109469	0.0750907	-1.45783	0.144888	0.640563
Itpkb	7171.38	0.10679	0.0570561	1.87167	0.0612525	0.509895
Baiap2l1	1436.57	-0.00129166	0.0981191	-0.0131642	0.989497	0.998326
Garnl3	408.071	0.0362185	0.124573	0.290741	0.77125	0.957689
Pi4kb	1471.34	-0.0986002	0.0513576	-1.91987	0.0548738	0.491938
Zcchc2	748.212	0.307032	0.108512	2.82948	0.00466244	0.224292
Bpgm	2042.92	-0.104148	0.0939697	-1.10832	0.267726	0.759564
Zfhx3	1626.58	0.35797	0.111896	3.19913	0.00137845	0.141241
Rnf146	1403.62	-0.0384452	0.0478887	-0.802802	0.422089	0.848865
Nipal2	486.466	-0.00220071	0.0835607	-0.0263367	0.978989	0.99579
Mrps34	216.606	-0.142568	0.101232	-1.40833	0.159033	0.6582
Shfl	671.394	0.0522248	0.0956888	0.545777	0.585219	0.909767
Man2a2	2515.09	0.0384629	0.0896612	0.428981	0.667937	0.934187
Ctu1	277.451	-0.0538607	0.110654	-0.486747	0.626438	0.922226
Fam117a	1163.33	0.0153142	0.078377	0.195392	0.845086	0.972307
Irs2	1535.15	0.108594	0.0778508	1.3949	0.163045	0.664642
Zfp653	293.937	-0.0483404	0.116267	-0.41577	0.677579	0.936586
Rpl12	367.905	-0.0118614	0.168254	-0.0704972	0.943798	0.991095
Pogz	1104.85	0.096249	0.111364	0.864272	0.387439	0.830241
Ccdc68	389.575	-0.0618022	0.0888632	-0.695475	0.486757	0.874391
Kat7	1867.55	0.000122121	0.0814752	0.00149888	0.998804	0.999866
Plcl2	359.235	0.0670216	0.0932576	0.718672	0.472343	0.868041
Dido1	1846.5	0.125652	0.0777936	1.61519	0.106269	0.594733
3930402G23Rik	17.252	-0.0517612	0.466832	-0.110878	0.911713	0.986161
Rccd1	231.391	-0.0676576	0.197463	-0.342634	0.731874	0.95179
Sccpdh	484.223	-0.068882	0.0988864	-0.696577	0.486068	0.874073
Prc1	139.793	-0.212038	0.219846	-0.964482	0.334804	0.804135
Cnst	1481.29	0.0549886	0.0712709	0.771544	0.440385	0.857966
Supt3	200.727	-0.0239175	0.104116	-0.22972	0.81831	0.96888
Edc3	1482.95	-0.0127255	0.0652666	-0.194977	0.845411	0.972425
Slco4a1	58.1157	-0.0106375	0.205636	-0.0517296	0.958744	0.993779
Ube2l3	1667.84	-0.00425667	0.0578027	-0.0736414	0.941296	0.990619
Pdk2	1330.18	-0.430728	0.181852	-2.36856	0.0178573	0.357274
Lmtk2	2255.49	0.116695	0.0900363	1.29609	0.194946	0.698301
Rabggtb	499.004	-0.0372995	0.0909216	-0.410238	0.681632	0.937088
Ppp1r9b	5517.43	0.108175	0.0635362	1.70257	0.0886487	0.563289
Rbbp8nl	25.6123	-0.327124	0.327794	-0.997955	0.318301	0.791845
Bloc1s5	369.342	-0.113979	0.100806	-1.13068	0.258192	0.752889
Tspyl5	64.8419	0.106246	0.166811	0.636927	0.524172	0.890289
Cfap157	195.016	-0.00049101	0.204166	-0.00240495	0.998081	0.999866
Cables2	825.76	0.0210213	0.0906164	0.231981	0.816553	0.96888
Txndc5	5127.67	-0.0405628	0.0509144	-0.796686	0.425633	0.850918
Ube3c	1319.39	0.0288905	0.0499877	0.577952	0.563297	0.901992
Rps21	5290.04	-0.217799	0.0960485	-2.2676	0.0233539	0.383759
Bmp6	3421.65	0.100571	0.0860019	1.1694	0.242243	0.741113
Tlr4	475.722	0.00994447	0.143997	0.0690605	0.944941	0.991095
Cpq	1484.47	-0.0442579	0.0581805	-0.7607	0.446836	0.860461
Siglecf	392.349	0.0846227	0.111526	0.758773	0.447988	0.860633
Timm8b	391.399	-0.123356	0.0894366	-1.37925	0.167817	0.669901
Mtg1	202.223	-0.141792	0.154196	-0.919555	0.357805	0.818175
Ttc16	299.836	0.0842773	0.10264	0.821097	0.411591	0.843426
Arhgap18	996.377	0.00507138	0.106478	0.0476284	0.962012	0.993779
Tasp1	186.387	0.0437886	0.121672	0.359891	0.718929	0.948541
St6galnac5	59.5393	-0.530907	0.348179	-1.52481	0.127306	0.617002
Adrm1	1156.97	-0.0310911	0.0970326	-0.32042	0.74865	0.955033
Arpin	787.578	-0.115871	0.0605939	-1.91225	0.0558441	0.494767
Usp6nl	1440.32	0.0221158	0.0731948	0.30215	0.762537	0.956749
Pigk	961.205	-0.17079	0.081815	-2.08752	0.0368415	0.440772
Foxred1	478.732	0.109089	0.117322	0.929818	0.352465	0.815346
Osbpl2	1778.15	-0.000221779	0.0518607	-0.00427643	0.996588	0.999864
Eme1	161.419	-0.0687145	0.146259	-0.469814	0.638488	0.927241
Myo16	23.7791	-0.417429	0.299325	-1.39457	0.163145	0.664751
Ak5	29.4168	-0.398212	0.483352	-0.823853	0.410023	0.842149
Anpep	2365.75	-0.00825067	0.0669591	-0.12322	0.901933	0.98478
Echdc3	155.344	-0.147148	0.136662	-1.07673	0.2816	0.77108
Atpsckmt	313.698	-0.115916	0.116303	-0.996675	0.318922	0.792759
Psmd7	1766.26	-0.058444	0.0677104	-0.863146	0.388057	0.830241
Zzz3	1495.18	0.0223087	0.10945	0.203826	0.838489	0.971869
Mtg2	439.718	-0.0866274	0.0711527	-1.21749	0.223419	0.724778
Zfp503	2420.66	-0.240319	0.0486888	-4.93582	7.98156e-07	0.00144754
Chad	873.411	0.109209	0.133068	0.820701	0.411817	0.843426
Ss18l1	175.153	0.164617	0.142078	1.15864	0.246604	0.745153
Rreb1	1847.62	0.243292	0.10218	2.38102	0.0172649	0.353405
L3mbtl3	631.325	0.0935548	0.088678	1.055	0.291427	0.777071
Sptlc3	52.483	-0.0993722	0.198053	-0.501745	0.615847	0.919825
Rsad1	251.356	-0.108952	0.144067	-0.75626	0.449493	0.861202
Gm9767	12.5695	0.873681	0.714033	1.22359	0.221108	0.723932
Wdr93	97.9406	0.13526	0.151856	0.890711	0.373084	0.824717
2020-03-06	2575.64	0.101167	0.0871336	1.16106	0.245617	0.743411
Nexn	739.305	0.351659	0.166467	2.11249	0.0346445	0.434217
Atp6v1g1	1972.61	-0.131214	0.0617134	-2.12618	0.0334879	0.43185
Lsm14b	1255.92	-0.0716312	0.0567892	-1.26135	0.207182	0.712065
F13a1	488.027	0.00299622	0.0956433	0.031327	0.975009	0.994955
Mycbpap	493.139	-0.148769	0.082296	-1.80773	0.0706489	0.532539
Nrn1	457.698	-0.169949	0.174621	-0.973242	0.330433	0.79992
Itga9	3898.37	0.248265	0.191006	1.29977	0.193679	0.697713
Adgrg6	2079.74	0.198417	0.0933931	2.12453	0.0336257	0.43185
Taf4	1072.26	-0.121431	0.125539	-0.967277	0.333406	0.80243
Prune2	143.926	0.114028	0.119747	0.952242	0.340974	0.808991
Cdc123	819.638	-0.0514848	0.0627817	-0.820061	0.412181	0.843669
Zc3hc1	373.313	-0.172119	0.126535	-1.36025	0.17375	0.67996
Gipc2	846.309	-0.0358969	0.0788435	-0.455293	0.648898	0.929443
9330171B17Rik	23.8758	0.0535204	0.340359	0.157247	0.87505	0.977523
Whrn	172.114	0.123371	0.142124	0.868051	0.385367	0.829378
Camk1d	602.471	0.0801652	0.102848	0.779453	0.435713	0.855297
Sart1	2217.6	-0.00900587	0.0470536	-0.191396	0.848215	0.972754
Runx2	187.207	0.819067	0.177166	4.62315	3.77949e-06	0.00428405
Cdh26	33.2204	0.515597	0.515046	1.00107	0.316794	0.790502
Stim2	1645.84	0.103326	0.0843416	1.22509	0.220543	0.723932
Fam102a	1410.37	0.205016	0.126644	1.61884	0.105483	0.593745
Akna	1979.36	0.131662	0.0542764	2.42577	0.0152761	0.346742
Ube2h	2026.27	0.0280832	0.0605199	0.464032	0.642624	0.928349
Cmc1	210.733	0.0499598	0.105922	0.471664	0.637167	0.926462
Naif1	260.005	0.0812058	0.0935942	0.867637	0.385593	0.829378
Akap7	715.03	-0.160177	0.139583	-1.14754	0.25116	0.748088
Adgrl4	4040.68	0.103974	0.125155	0.830763	0.406107	0.839887
Dap	2121.21	-0.135091	0.0846343	-1.59617	0.11045	0.600681
Polg	2096.93	-0.0716943	0.0551648	-1.29964	0.193725	0.697713
Tbc1d19	537.941	0.0684814	0.0841566	0.813738	0.415795	0.844943
Tekt5	135.179	-0.0747619	0.180488	-0.414221	0.678712	0.936625
AW209491	324.437	0.0480506	0.0939318	0.511548	0.608968	0.917067
Nubp2	510.502	-0.17997	0.0915165	-1.96653	0.0492369	0.476066
Fanci	254.383	0.0172744	0.118842	0.145355	0.88443	0.97997
Rbpj	1797.9	0.106264	0.0652007	1.6298	0.103145	0.588537
Nlrc4	70.971	0.213026	0.174126	1.2234	0.221177	0.723932
Rlbp1	11.1325	-0.757576	0.416176	-1.82033	0.0687092	0.526027
1110008P14Rik	786.871	-0.117952	0.103482	-1.13984	0.254354	0.749824
Orm1	28.2669	0.0762241	0.409915	0.185951	0.852483	0.973037
Adk	2012.41	-0.101152	0.0536828	-1.88425	0.0595318	0.506887
Zdhhc1	1264.97	0.0123738	0.0678565	0.182352	0.855306	0.973266
Tbc1d25	326.691	0.0968489	0.0809483	1.19643	0.231529	0.73122
Abhd2	8175.16	0.136458	0.0833914	1.63636	0.101765	0.587023
Ciz1	1506.32	0.098921	0.0677065	1.46103	0.144008	0.640563
Daglb	2009.56	-0.0252415	0.0621263	-0.406293	0.684527	0.938336
Metrnl	405.941	-0.0555068	0.0860151	-0.645314	0.518724	0.887737
Gpatch2	468.044	0.205148	0.0736494	2.78547	0.005345	0.234714
Il18	175.801	-0.110141	0.112653	-0.977701	0.328222	0.798904
Srrm2	13445.3	0.142722	0.0824756	1.73048	0.0835454	0.555853
Arid4b	1598.72	0.0599368	0.0920061	0.651444	0.51476	0.886265
Ppp1r10	1687.06	0.0741199	0.11882	0.623798	0.53276	0.89439
Rpl22l1	552.699	-0.175358	0.0936726	-1.87203	0.0612026	0.509895
Tbcd	949.889	0.0138621	0.103544	0.133876	0.893501	0.982099
Suv39h1	351.815	0.000859786	0.0913586	0.00941112	0.992491	0.998991
Stx11	498.727	-0.0357022	0.131328	-0.271856	0.785733	0.961542
Tbce	487.689	-0.0649584	0.110854	-0.585984	0.557886	0.899939
Sec24d	1754.59	-0.205698	0.0986843	-2.08441	0.0371233	0.441777
Isg20	906.76	-0.092603	0.0904967	-1.02327	0.306178	0.783162
Zfp750	158.584	-0.147265	0.162436	-0.906605	0.364616	0.820271
Tgfb2	858.268	0.0416777	0.147577	0.282413	0.777627	0.95904
B3galnt2	930.901	0.0349335	0.0653348	0.534685	0.592868	0.911874
E130309D02Rik	660.354	-0.0344827	0.0785753	-0.43885	0.66077	0.933569
Lyplal1	86.9071	-0.0132511	0.262718	-0.0504387	0.959773	0.993779
Lgi2	367.759	0.12097	0.10915	1.10829	0.267736	0.759564
Fn3krp	341.581	-0.0356901	0.100316	-0.355777	0.722008	0.949599
Pomt1	374.473	0.0559218	0.113898	0.490982	0.623439	0.921716
Vstm2b	31.0265	0.554502	0.297226	1.86559	0.0620988	0.51193
Prrc2b	7689.93	0.209769	0.0891878	2.35199	0.0186731	0.361039
Npepl1	1807.31	0.0426014	0.0722669	0.589501	0.555525	0.899939
Gimap3	818.617	0.0520796	0.163308	0.318903	0.7498	0.955381
Megf9	1431.27	0.106649	0.110917	0.961517	0.336292	0.80537
Foxk2	1474.26	0.0732299	0.102564	0.713991	0.475233	0.869359
Azi2	1610.56	0.00726972	0.0569867	0.127569	0.89849	0.983923
Fndc3b	2482.89	0.137757	0.0798434	1.72535	0.0844653	0.556119
Cybc1	1063.06	0.0885599	0.0947275	0.934891	0.349844	0.812808
Cdk5rap2	529.373	0.321547	0.161521	1.99075	0.0465089	0.468497
Tnfsf10	2968.6	0.0212059	0.0785963	0.269807	0.787308	0.961821
Hexdc	252.981	0.0835666	0.123978	0.674044	0.500284	0.880318
Ndst2	706.229	0.0305126	0.0686407	0.444527	0.656662	0.932671
Clnk	13.5703	-0.0643823	0.413062	-0.155866	0.876139	0.978075
Rftn1	893.876	-0.119742	0.0590451	-2.02798	0.0425626	0.459224
Rab3gap2	1135.97	0.0978987	0.0755098	1.2965	0.194802	0.698301
Igfbp2	4920.72	0.023207	0.101816	0.227931	0.8197	0.96888
Rnf122	348.872	-0.0604635	0.104817	-0.576846	0.564043	0.901992
Mettl22	132.444	0.169021	0.251272	0.67266	0.501164	0.881131
Atp6v0e2	491.088	-0.113835	0.0896741	-1.26943	0.204286	0.708894
C130074G19Rik	2276.33	0.104296	0.0760666	1.37112	0.170339	0.67319
Smarcal1	844.27	-0.0650453	0.0732837	-0.887582	0.374766	0.825987
Exosc2	335.649	-0.01885	0.10017	-0.18818	0.850736	0.972934
Fut11	870.279	0.0486273	0.0676488	0.71882	0.472252	0.868041
Picalm	5290.14	0.128597	0.073165	1.75763	0.0788098	0.548884
Sec24c	3196.06	-0.0513853	0.0399509	-1.28621	0.19837	0.702777
2020-03-04	176.138	0.0958528	0.138379	0.692682	0.488509	0.875367
Synpo2l	91.5557	0.185134	0.25534	0.725047	0.468423	0.86629
Hlx	976.864	0.0969754	0.0857341	1.13112	0.258006	0.752889
Wdr45	1514.57	-0.0684542	0.0537524	-1.27351	0.202837	0.707921
Dusp10	224.85	0.222231	0.104084	2.13511	0.0327521	0.43185
Cdh6	26.1812	0.200026	0.326175	0.613247	0.539713	0.896575
Ccdc81	186.909	0.0792111	0.130146	0.608635	0.542766	0.897648
Mreg	95.1456	-0.0655888	0.148728	-0.440998	0.659214	0.93314
Neil3	21.27	0.0888634	0.32107	0.276773	0.781954	0.96012
Prss23	943.154	-0.026209	0.0747997	-0.350389	0.726047	0.950812
Prdm16	916.307	0.0909468	0.116675	0.77949	0.435691	0.855297
Heatr5b	952.328	0.0147717	0.0688826	0.214447	0.830198	0.970674
Alg1	577.006	-0.165023	0.0952178	-1.73311	0.0830758	0.555667
Tmem135	971.99	-0.620342	0.573113	-1.08241	0.279071	0.769418
Mtmr7	177.869	-0.0216675	0.115421	-0.187726	0.851091	0.973027
Ttc36	123.881	-0.228654	0.145296	-1.57371	0.115554	0.606786
Prpf18	1507.19	-0.0563907	0.0602326	-0.936215	0.349163	0.812577
Dcxr	1919.65	-0.141625	0.107702	-1.31497	0.18852	0.694212
Snx22	2808.6	-0.154434	0.0807276	-1.91303	0.0557445	0.494568
Morc3	919.034	0.119608	0.0760228	1.57332	0.115646	0.606786
Ppl	3380.66	-0.0340656	0.0765091	-0.445249	0.65614	0.932645
Mtmr12	1236.41	-0.100948	0.0887336	-1.13765	0.255266	0.750741
Tcta	1141.13	-0.175632	0.106605	-1.6475	0.0994551	0.583223
Slc9a8	747.007	-0.000764396	0.124266	-0.00615128	0.995092	0.99974
Zdhhc2	178.544	-0.156321	0.181385	-0.86182	0.388787	0.830241
Ubn1	2469.88	0.122397	0.0713346	1.71581	0.0861963	0.558812
Wfs1	651.107	0.102181	0.101806	1.00369	0.315527	0.789287
Prrx2	37.5652	-0.369086	0.301077	-1.22589	0.220241	0.723932
Tnrc18	4085.41	0.221431	0.121901	1.81648	0.0692971	0.528278
Micu3	202.265	-0.00848581	0.115725	-0.0733276	0.941545	0.99069
Nt5dc1	389.416	-0.128729	0.137853	-0.933817	0.350398	0.813573
Nrtn	86.4651	0.12047	0.205784	0.585418	0.558267	0.899939
Asb6	672.862	-0.0110868	0.120463	-0.0920351	0.92667	0.988682
Tspyl4	422.085	-0.0846826	0.111522	-0.759336	0.447651	0.860633
Cdnf	52.4218	-0.34172	0.279996	-1.22045	0.222296	0.724778
Dse	862.064	0.0712267	0.0657231	1.08374	0.278481	0.768725
Znfx1	3139.87	0.135071	0.0660648	2.04453	0.0409016	0.453973
Nup133	699.514	-0.037536	0.0778875	-0.481925	0.629859	0.923752
Uhrf1bp1	615.677	0.228193	0.104813	2.17715	0.0294696	0.416307
Ptpa	2946.64	0.0233398	0.0600515	0.388663	0.697525	0.942161
Cdsn	29.8569	0.0747794	0.266501	0.280597	0.77902	0.959398
Cyp7b1	93.4371	-0.000471841	0.158516	-0.00297661	0.997625	0.999866
Foxp3	132.497	-0.180244	0.139654	-1.29064	0.196827	0.70117
Cep104	1434.37	0.168407	0.109841	1.53319	0.125228	0.615732
Atp8b1	544.833	0.120802	0.0677438	1.78323	0.0745495	0.541772
Tusc3	1463.21	-0.0907086	0.0520183	-1.74378	0.081197	0.551854
Zup1	231.128	0.0445829	0.101311	0.440061	0.659893	0.933403
Stau1	2596.42	-0.0489214	0.104994	-0.465946	0.641254	0.928349
Ncam1	81.9336	0.165414	0.207944	0.795473	0.426338	0.851248
Cfap70	277.85	-0.518415	0.176557	-2.93625	0.00332207	0.192524
Flicr	15.2133	0.227416	0.465967	0.488052	0.625513	0.922177
Ajap1	26.6042	0.628907	0.392571	1.60202	0.109151	0.598414
Rsph4a	472.804	-0.0518238	0.0862013	-0.601195	0.54771	0.898536
Ppp1r3f	106.958	-0.173785	0.278542	-0.623911	0.532686	0.89439
Ubald1	1325.83	-0.0451414	0.0789298	-0.571919	0.567377	0.90342
Nphp4	148.358	0.0895317	0.154519	0.579422	0.562304	0.901789
Ccser1	272.516	0.163825	0.10683	1.53351	0.125149	0.615732
Grin3a	14.0864	-0.197338	0.351551	-0.561336	0.574569	0.906625
Myo9a	1295.18	0.362631	0.130804	2.77232	0.00556576	0.235293
Fam149b	638.669	-0.0414339	0.0726158	-0.570591	0.568277	0.904138
Rcan2	986.775	0.016657	0.100639	0.165512	0.868541	0.976738
Rbms3	2104.61	0.324456	0.109146	2.97267	0.0029522	0.182518
Tmem246	740.781	0.349742	0.210105	1.6646	0.0959916	0.577707
Stub1	1793.31	-0.109076	0.0791434	-1.3782	0.16814	0.669901
Mocos	403.581	-0.198831	0.0759681	-2.6173	0.00886278	0.280515
Gm7488	358.06	-0.127086	0.0811219	-1.56661	0.117207	0.607473
Trmt9b	30.2661	0.102941	0.453137	0.227175	0.820288	0.96888
Prex1	2170.26	0.13851	0.114623	1.2084	0.226893	0.727894
Ap5z1	505.134	-0.174651	0.0938812	-1.86034	0.0628371	0.513541
Hs3st6	61.3905	-0.164401	0.181738	-0.904605	0.365675	0.820558
Strip2	103.615	0.210768	0.168426	1.2514	0.210789	0.715438
Hnrnpu	9691.73	0.0427596	0.0602749	0.709409	0.47807	0.870609
Ccdc151	196.473	-0.0438553	0.109382	-0.400937	0.688466	0.939994
Lonrf1	319.066	0.0465008	0.0970649	0.479069	0.631889	0.92401
Zfp189	156.208	-0.131559	0.117958	-1.1153	0.264722	0.757839
Coro7	847.442	-0.0515082	0.128285	-0.401513	0.688042	0.939621
Mrpl12	763.77	-0.0799161	0.0874228	-0.914133	0.360647	0.819294
Vasn	1656.8	0.00971033	0.0653326	0.148629	0.881846	0.979691
Kyat1	310.798	-0.109503	0.0969513	-1.12946	0.258702	0.752889
Cpeb3	303.804	0.108937	0.14483	0.752173	0.451947	0.862132
Rxrb	1628.85	-0.0830908	0.0601866	-1.38055	0.167417	0.669901
Spout1	397.814	-0.0850641	0.112286	-0.75757	0.448709	0.860845
Dusp26	39.2383	-0.0509986	0.235037	-0.216981	0.828223	0.970573
Icmt	1862.39	-0.0578183	0.0815614	-0.708893	0.478391	0.870919
Oxld1	97.5805	-0.200068	0.159118	-1.25736	0.208625	0.713626
Zmynd8	2214.98	0.119637	0.0783466	1.52702	0.126756	0.615732
Kcne2	602.165	-0.0729621	0.129327	-0.564167	0.572641	0.905541
Capsl	281.895	0.0672414	0.115552	0.581916	0.560623	0.900858
Tbc1d13	1224.8	-0.00850029	0.0878662	-0.0967414	0.922932	0.988336
Mrps6	378.18	-0.0979354	0.146059	-0.670517	0.502528	0.881164
Lap3	1099.53	0.0345516	0.126738	0.272622	0.785144	0.96095
Sdk1	181.323	0.286922	0.140286	2.04527	0.0408283	0.453715
Gm5422	63.1543	-0.295014	0.188033	-1.56895	0.116659	0.607473
Zer1	1181.85	-0.0848123	0.0773544	-1.09641	0.272899	0.764526
Msantd3	193.25	0.156489	0.234891	0.666221	0.50527	0.881537
Ncoa7	591.387	0.0887067	0.0775704	1.14356	0.252805	0.749138
Batf2	109.283	0.178285	0.162708	1.09574	0.273194	0.764526
Usp53	417.864	0.157439	0.176799	0.890498	0.373199	0.824717
Nploc4	1839.57	0.0606971	0.0932532	0.650885	0.515121	0.886533
Lmbrd2	309.154	0.326684	0.165495	1.97398	0.0483836	0.474461
Ldb2	2007.39	-0.154017	0.063185	-2.43755	0.014787	0.343407
Plekhg5	1246.33	0.0712224	0.124362	0.572704	0.566845	0.903207
Wdr34	374.664	-0.0150857	0.114496	-0.131757	0.895176	0.982446
Got1l1	18.0355	-0.40466	0.401789	-1.00714	0.313866	0.788759
Trp53rka	433.648	-0.0310917	0.0944932	-0.329036	0.742128	0.953996
Fnbp1l	3233.22	0.0921096	0.119433	0.771223	0.440575	0.857966
Prkrip1	347.91	0.00365534	0.107569	0.0339812	0.972892	0.994955
Slx4	551.307	0.15694	0.0990524	1.58442	0.113098	0.605308
Alg2	650.724	-0.00643939	0.113366	-0.0568016	0.954703	0.993539
Bahcc1	957.265	0.136462	0.11956	1.14137	0.253716	0.749335
Htatip2	374.972	-0.165019	0.092461	-1.78474	0.0743031	0.541712
Orai2	780.536	0.0989824	0.103597	0.955455	0.339348	0.807946
Exo1	29.1804	0.128193	0.321606	0.398604	0.690185	0.940258
Fbxl5	2019.43	-0.139477	0.0923275	-1.51068	0.13087	0.62192
Alkbh4	223.29	0.110834	0.121648	0.911108	0.362239	0.819294
Dnttip2	1193.5	0.215662	0.173878	1.2403	0.214863	0.719311
Thap3	553.428	-0.0842792	0.0826611	-1.01957	0.30793	0.784951
Il22ra2	31.8572	-0.354061	0.287432	-1.23181	0.218021	0.722067
Dnajc28	229.102	-0.00301199	0.177075	-0.0170097	0.986429	0.997753
Cc2d2a	757.475	0.137674	0.0867581	1.58688	0.112541	0.60368
Dnajc11	1000.9	-0.0723339	0.0834994	-0.866281	0.386336	0.829626
Ypel5	1119.63	-0.0374371	0.0522852	-0.716017	0.473981	0.868579
Polr2j	449.505	-0.0612035	0.0993829	-0.615835	0.538003	0.896227
Galnt12	107.405	-0.0470074	0.136609	-0.344102	0.73077	0.951765
Cep131	360.896	-0.265651	0.101753	-2.61075	0.00903435	0.282708
Cpeb2	403.527	0.302364	0.111977	2.70023	0.0069291	0.25943
Kmo	186.311	0.169292	0.204332	0.828517	0.407378	0.840344
Cercam	190.771	-0.0681465	0.186993	-0.364434	0.715534	0.94727
Zfp597	249.672	0.308636	0.10381	2.97308	0.00294827	0.182518
Zfand1	281.21	-0.198874	0.120627	-1.64867	0.0992157	0.583223
2600006K01Rik	12.5369	0.316943	0.405639	0.781343	0.434601	0.855261
Cplane1	614.758	0.214976	0.10939	1.96523	0.0493871	0.476066
Ncoa5	1306.24	0.0722911	0.120611	0.599375	0.548923	0.898536
Zc3h10	493.513	-0.0200867	0.100117	-0.200633	0.840986	0.972062
Tbc1d2	520.317	-0.111591	0.0938905	-1.18852	0.234627	0.733304
Myl6b	43.0021	0.00489213	0.201458	0.0242836	0.980626	0.996599
Trub2	402.94	0.112899	0.130202	0.867103	0.385886	0.829378
Wdr70	293.394	-0.0600692	0.0957633	-0.627268	0.530484	0.893799
Arhgap29	5574.37	0.057079	0.0895206	0.637608	0.523729	0.890288
Zfp335	819.494	-0.0908633	0.0892087	-1.01855	0.308418	0.785489
Nhsl1	404.961	0.367226	0.137614	2.66853	0.00761851	0.262181
Epg5	797.888	0.00710692	0.0759345	0.0935928	0.925433	0.988553
Zfp800	402.817	0.158755	0.0934739	1.69839	0.0894339	0.564459
Mcph1	129.383	-0.0319179	0.120094	-0.265774	0.790413	0.962746
Rapgef1	3715.5	0.115529	0.0574972	2.0093	0.0445056	0.464148
Pcif1	2367.95	-0.0874705	0.0693506	-1.26128	0.207209	0.712065
Endov	691.818	-0.0564118	0.107802	-0.523292	0.600771	0.914815
Rere	3862.06	0.0751945	0.0856182	0.878254	0.379806	0.828712
Trim14	272.879	0.1784	0.138273	1.2902	0.196982	0.70117
Slc44a3	1265.23	-0.164583	0.0615493	-2.674	0.00749517	0.260942
Neurl2	119.117	-0.0144322	0.151198	-0.0954522	0.923956	0.988336
Heca	1647	0.128282	0.103977	1.23376	0.217294	0.721311
Lrrc17	263.09	0.0308803	0.198512	0.155559	0.876381	0.978094
Tmem120a	377.942	-0.0772704	0.103287	-0.748114	0.454391	0.862132
Alg14	461.83	-0.0806978	0.104739	-0.770462	0.441026	0.857966
Txlnb	221.675	0.263685	0.27402	0.962283	0.335908	0.80529
Fgl2	987.139	0.103876	0.0963109	1.07855	0.280788	0.770858
Armh3	346.152	-0.0876117	0.0832149	-1.05284	0.292416	0.777209
Eva1c	365.879	-0.096692	0.143825	-0.67229	0.501399	0.881164
Slc26a11	278.752	-0.080087	0.127281	-0.629214	0.529209	0.893237
Cited2	2257.23	-0.0433704	0.0506052	-0.857034	0.391426	0.831499
Spsb1	757.421	-0.132188	0.158375	-0.834649	0.403915	0.838318
Coq10a	489.244	-0.0426056	0.0722758	-0.589486	0.555535	0.899939
Rhbdd2	714.505	0.107453	0.0920743	1.16702	0.243202	0.741577
Urb1	409.19	0.197938	0.121073	1.63487	0.102077	0.587294
Gsap	1560.2	-0.0367456	0.0718974	-0.511083	0.609293	0.917175
Pik3cd	1236.92	0.10448	0.104045	1.00418	0.31529	0.789287
Ptger4	230.397	-0.124418	0.104222	-1.19378	0.232565	0.732831
Plcb4	1646.84	-0.0637064	0.0740273	-0.86058	0.389469	0.83041
Dag1	11976.3	0.12609	0.0846074	1.49029	0.136147	0.63223
Clstn1	8751.91	0.109189	0.0714504	1.52818	0.126468	0.615732
Stk32a	59.604	0.0806122	0.180173	0.447415	0.654575	0.932157
Mrap	54.9564	0.135339	0.385625	0.35096	0.725618	0.950716
Etfbkmt	445.233	-0.140814	0.138834	-1.01427	0.310456	0.787252
Hip1	3818.08	0.0576923	0.102856	0.560902	0.574864	0.906625
Rhou	504.744	0.124726	0.133003	0.937768	0.348364	0.811983
Ccdc40	916.65	-0.23415	0.122012	-1.91908	0.0549742	0.492352
Zfp292	1050.55	0.220979	0.088327	2.50183	0.0123555	0.320787
Rsbn1l	1324.06	0.141037	0.0862929	1.6344	0.102176	0.587294
Tbc1d16	1240.21	0.0966059	0.0871428	1.10859	0.267606	0.759564
Deup1	85.4306	0.122354	0.224657	0.544625	0.586012	0.909767
Zc3h12d	139.585	0.0506393	0.146718	0.345147	0.729984	0.95135
Dtx4	770.457	0.0521016	0.102357	0.50902	0.610738	0.917375
Ccdc32	464.664	-0.085661	0.0746824	-1.147	0.25138	0.748118
Sinhcaf	620.212	0.0038704	0.118974	0.0325315	0.974048	0.994955
Phtf2	236.721	-0.32364	0.242226	-1.3361	0.181516	0.687172
Ankrd13c	1472.45	0.203883	0.106092	1.92176	0.0546364	0.490893
Cbx4	681.101	0.0404507	0.0886738	0.456174	0.648265	0.929293
Edrf1	532.139	0.0172145	0.0767122	0.224404	0.822443	0.969104
Timeless	471.648	-0.0569834	0.120776	-0.471812	0.637061	0.926462
Ifi203	1337.87	0.267066	0.116278	2.29679	0.021631	0.379861
Magi2	166.413	-0.285983	0.235196	-1.21593	0.22401	0.725215
Ginm1	1579.24	0.0238263	0.0609757	0.390751	0.695981	0.941663
Bahd1	1209.08	0.10659	0.108896	0.978821	0.327668	0.798733
Gnaz	140.817	0.0645851	0.128814	0.501382	0.616102	0.919825
Slc7a5	330.482	-0.167384	0.174133	-0.961239	0.336432	0.80537
Ptger3	78.5535	0.0231641	0.261484	0.088587	0.92941	0.98925
Cox15	687.076	-0.0198036	0.121647	-0.162795	0.87068	0.97674
Lats1	1347.64	0.192874	0.0942286	2.04687	0.0406704	0.452792
Rab11fip2	544.352	0.00417212	0.0987187	0.0422627	0.966289	0.994073
Ythdf2	1198.01	-0.0298099	0.0657058	-0.453687	0.650054	0.929805
Saa3	42.3364	0.748109	0.382594	1.95536	0.0505405	0.479896
Elavl1	1721.42	0.0439318	0.0630264	0.697038	0.485779	0.873852
Ipo8	1421.69	0.0909509	0.0793518	1.14617	0.251724	0.748565
Stat2	1741.33	0.140333	0.0754561	1.85979	0.0629148	0.513541
Nup43	94.5632	0.0642334	0.162382	0.39557	0.692422	0.940305
Disp2	540.553	0.311606	0.116431	2.67633	0.00744336	0.260807
Negr1	158.417	0.300469	0.245929	1.22177	0.221794	0.724778
Ift88	504.468	0.00737153	0.110689	0.0665966	0.946903	0.991458
Rbms2	2579.46	0.0331508	0.0520395	0.637031	0.524105	0.890289
Orc3	696.492	0.0291668	0.0655577	0.444903	0.65639	0.932645
Ndufb10	1560.38	-0.105482	0.0927435	-1.13735	0.255392	0.750741
Baz2a	2731.3	0.187779	0.0638801	2.93956	0.00328682	0.192179
Gjb6	193.664	0.0152688	0.10611	0.143896	0.885583	0.980042
Plcb2	625.412	0.0162596	0.0922618	0.176234	0.86011	0.974315
Ptges3-ps	724.87	0.130972	0.14534	0.901143	0.367512	0.821646
Bub1b	202.514	0.1676	0.164769	1.01718	0.309066	0.786147
Tnni3k	42.7548	0.0494025	0.325921	0.151578	0.87952	0.978714
Bmf	1432.85	-0.122369	0.140777	-0.869237	0.384718	0.829378
Flywch1	993.232	-0.00135028	0.0662191	-0.0203912	0.983731	0.997426
Klhl42	700.633	0.153129	0.145711	1.05091	0.293301	0.777335
Plpp6	605.889	-0.0836	0.0808874	-1.03354	0.301353	0.780815
Gramd1b	692.584	-0.00430998	0.120137	-0.0358756	0.971382	0.994955
Mrps35	484.98	-0.166767	0.104521	-1.59554	0.110591	0.600852
Cacna2d1	709.228	0.195851	0.0776755	2.5214	0.0116888	0.311546
Rep15	21.822	-0.135876	0.286406	-0.474418	0.635202	0.925823
Zmym5	1274.26	0.0704946	0.0755706	0.932831	0.350907	0.814362
Gorab	190.54	0.00536637	0.120898	0.0443877	0.964595	0.993861
Pnrc1	3163.57	0.0432987	0.0775044	0.558661	0.576393	0.906986
Gpr176	26.2326	0.0301976	0.282914	0.106738	0.914997	0.987204
Abcc8	32.8451	0.214797	0.284702	0.754464	0.450571	0.861211
9430038I01Rik	127.363	-0.178303	0.150318	-1.18617	0.235555	0.734014
Rgl3	426.44	-0.0120806	0.09554	-0.126445	0.89938	0.984011
Maob	1144.48	-0.0715692	0.0621676	-1.15123	0.249638	0.747626
Hs2st1	4960.71	0.0515192	0.0493411	1.04414	0.296419	0.779227
Thbs1	3838.05	0.496114	0.168799	2.93908	0.00329193	0.192179
Tax1bp3	2181.83	-0.0893547	0.0798734	-1.1187	0.263266	0.756962
Cd209c	24.4588	-0.0258165	0.342024	-0.0754815	0.939832	0.990478
Ikzf5	49.5433	-0.0974496	0.266162	-0.366129	0.714269	0.946932
Fmo2	24455.6	-0.158177	0.111293	-1.42127	0.155238	0.651908
Alkbh3	375.531	-0.0809859	0.124786	-0.648996	0.516341	0.886776
2310057M21Rik	240.635	-0.0251242	0.108162	-0.232282	0.816319	0.96888
Fmo1	8906.9	0.0834748	0.0724299	1.15249	0.249119	0.747626
Ankrd6	90.3265	-0.169134	0.180457	-0.937252	0.348629	0.812075
Arntl2	49.8608	0.00440093	0.495905	0.00887454	0.992919	0.999145
Scamp2	1550.14	-0.0222428	0.0526476	-0.422485	0.672671	0.93526
Ccdc114	250.582	0.0731239	0.0958016	0.763284	0.445294	0.860461
Nemp1	214.19	-0.0985773	0.176583	-0.558248	0.576675	0.906986
Pclaf	75.3381	0.351873	0.218673	1.60913	0.107588	0.596276
Zfp704	1913.52	0.289719	0.103579	2.79709	0.00515649	0.231118
Emp3	933.896	-0.125526	0.0885767	-1.41714	0.156441	0.654489
Kyat3	155.248	-0.222791	0.212602	-1.04792	0.294674	0.777906
Ttc12	435.625	0.142803	0.077724	1.83731	0.0661635	0.520131
Gas8	542.324	-0.0260405	0.0793124	-0.328328	0.742663	0.953996
Prrc2c	4262.89	0.082275	0.0829746	0.991568	0.321408	0.79376
Gpr34	72.4678	-0.152953	0.263302	-0.580902	0.561307	0.901032
Tm7sf3	1133.61	-0.0341301	0.0949778	-0.359348	0.719335	0.948541
Trappc5	823.692	-0.0490286	0.0695878	-0.704557	0.481086	0.871422
Fgfr1op2	2259.3	-0.0308395	0.053241	-0.579243	0.562425	0.901789
Tbc1d10c	431.42	-0.0578937	0.153151	-0.378018	0.705417	0.944427
Lrp1	10135.9	0.0224004	0.0860076	0.260446	0.79452	0.963851
Ints13	648.436	0.0339446	0.0686298	0.494604	0.62088	0.92126
Gbp7	1413.46	0.0772017	0.104787	0.736749	0.461275	0.864134
Sema3d	328.948	0.231902	0.163733	1.41634	0.156676	0.654867
Daam2	1078.45	0.063833	0.0869388	0.734229	0.462809	0.865145
Klhdc4	803.37	-0.100936	0.106342	-0.949167	0.342535	0.809481
Dnm3	361.397	-0.0601648	0.110723	-0.54338	0.586869	0.909767
Plekha1	2616.11	0.09261	0.0547908	1.69025	0.0909806	0.569275
Mrps28	300.512	-0.122295	0.121104	-1.00984	0.312573	0.788679
Bach2	532.223	0.493546	0.210176	2.34825	0.0188618	0.362755
Accs	212.973	0.090332	0.10664	0.847075	0.396953	0.834781
Cdk6	1064.13	0.0454014	0.121008	0.375194	0.707517	0.945333
Pacsin1	54.7757	-0.190416	0.213301	-0.89271	0.372013	0.824493
Ndufa4l2	739.78	0.0128552	0.0794414	0.161819	0.871448	0.97674
BC052040	74.9979	0.333465	0.221342	1.50656	0.131923	0.624309
Btnl9	46.3989	-0.407643	0.401623	-1.01499	0.310111	0.787037
Stac3	20.0972	0.960913	0.325507	2.95205	0.00315669	0.189569
Hey1	2011.58	-0.220594	0.113012	-1.95195	0.0509447	0.481647
Ddx58	1669.27	0.202066	0.0768499	2.62936	0.00855447	0.278036
Suco	932.959	0.134514	0.117845	1.14145	0.253684	0.749335
Rbm48	215.389	0.104847	0.15203	0.689646	0.490417	0.875569
Cchcr1	257.613	-0.164996	0.121422	-1.35886	0.17419	0.68032
Zfp770	277.699	0.176614	0.12906	1.36847	0.171166	0.674606
Slc25a24	999.661	0.0787043	0.0677634	1.16146	0.245456	0.743294
Gm15429	489.793	-0.15859	0.0772019	-2.05422	0.0399545	0.450677
Dcaf1	945.763	0.137	0.158888	0.86224	0.388556	0.830241
Cul9	866.009	-0.0714102	0.114174	-0.625453	0.531674	0.894191
Olfr56	52.8478	0.0260763	0.207992	0.125372	0.900229	0.984239
Il7	67.5369	0.00961746	0.161276	0.0596337	0.952447	0.993045
Nsmce4a	1401.68	-0.11275	0.06435	-1.75214	0.0797506	0.550599
Fam102b	1462.4	0.0914232	0.0920216	0.993497	0.320468	0.79376
Arhgap9	646.697	-0.119946	0.119462	-1.00405	0.315355	0.789287
Trim7	256.953	0.151992	0.159421	0.9534	0.340387	0.808645
Ankib1	1120.68	0.221741	0.104957	2.11269	0.0346275	0.434217
Mars	1143.03	-0.209572	0.0872012	-2.40331	0.0162473	0.34941
Skiv2l	2005.14	-0.0339833	0.0565498	-0.600946	0.547876	0.898536
Ufl1	841.554	-0.0373257	0.0581612	-0.641763	0.521027	0.889034
Bcor	1580.45	0.0745182	0.0627009	1.18847	0.234648	0.733304
Sec1	54.4243	-0.132041	0.242253	-0.545055	0.585716	0.909767
Trim41	1241.31	-0.0878855	0.14039	-0.626009	0.531309	0.894148
Etfrf1	323.76	-0.0110368	0.116636	-0.0946261	0.924612	0.988336
Gpr63	11.481	-0.130916	0.520749	-0.2514	0.801505	0.965578
Pex2	736.056	-0.0809961	0.0678879	-1.19309	0.232836	0.732831
Aqr	1471.16	0.0482519	0.0586184	0.823152	0.410421	0.8423
Ppp1ca	5491.14	-0.0818084	0.0496291	-1.6484	0.0992716	0.583223
Klhl32	38.1349	0.306199	0.271603	1.12738	0.259583	0.753653
Wdr47	616.462	0.186661	0.169125	1.10369	0.269729	0.761276
Map3k10	781.76	-0.0419214	0.0646762	-0.648174	0.516872	0.887101
Abhd13	990.77	0.030508	0.0695507	0.438644	0.66092	0.933569
Akap9	2130.35	0.173112	0.0870612	1.98839	0.0467681	0.468497
Fbxl4	383.251	-0.108772	0.0903993	-1.20323	0.228885	0.730646
5330417C22Rik	3926.75	0.082267	0.0905358	0.908669	0.363525	0.819687
Slc25a28	717.847	-0.0781248	0.0649402	-1.20303	0.228966	0.730646
Dtx3	1686.37	-0.084974	0.0900374	-0.943762	0.345291	0.811386
Rc3h1	1615.17	0.208135	0.0966592	2.15329	0.0312962	0.425797
Hipk4	26.465	0.290553	0.28104	1.03385	0.301206	0.780815
Plekha4	228.238	-0.0915528	0.112165	-0.816233	0.414367	0.844525
Mterf1a	85.6974	0.0341098	0.197761	0.17248	0.86306	0.975657
Pitpnc1	3274.88	0.162219	0.115006	1.41052	0.158387	0.657417
Zbtb38	1629.03	0.121083	0.0871122	1.38996	0.16454	0.665345
Large2	171.526	-0.293343	0.182295	-1.60917	0.107579	0.596276
Ppp1r15a	1841.91	0.0241674	0.0742173	0.32563	0.744704	0.954365
Slc26a10	33.5295	-0.385475	0.233385	-1.65167	0.0986024	0.58235
Rprd1a	642.112	-0.0413245	0.0684577	-0.60365	0.546076	0.898045
Spns2	2282.09	0.0785839	0.115883	0.678133	0.497687	0.879307
Sgms1	2523.59	-0.0847499	0.104814	-0.808574	0.41876	0.847386
Usp45	524.75	0.0705213	0.0799326	0.88226	0.377636	0.828288
Arglu1	2644.23	0.141321	0.0687975	2.05416	0.0399599	0.450677
Os9	4474.05	0.0317163	0.0557316	0.56909	0.569295	0.90469
Mybbp1a	2250.86	0.0507405	0.0564025	0.899615	0.368325	0.82245
Gtpbp10	267.871	-0.123387	0.168045	-0.734251	0.462796	0.865145
Blvrb	498.791	-0.123574	0.0928671	-1.33065	0.183304	0.68928
Ggt6	57.5651	-0.0310675	0.199424	-0.155786	0.876201	0.978075
Rabggta	610.062	-0.0994893	0.0980895	-1.01427	0.310454	0.787252
Cfap69	505.548	0.290932	0.136801	2.12668	0.0334466	0.43185
Dgkz	4866.71	0.0526227	0.0639269	0.823169	0.410412	0.8423
Bptf	3396.79	0.29874	0.107545	2.77781	0.00547271	0.235182
Dxo	527.099	-0.10881	0.0788876	-1.3793	0.167801	0.669901
Xaf1	570.014	0.0720829	0.113883	0.632955	0.526763	0.891856
Ltbp4	19538.4	0.046025	0.0681552	0.675296	0.499488	0.88017
Igsf23	38.5467	0.0427818	0.20739	0.206287	0.836567	0.971473
2020-03-09	380.113	0.0459197	0.097172	0.472561	0.636527	0.926229
Ambra1	1326.57	0.228409	0.0989077	2.30931	0.0209261	0.375389
Pvr	794.914	0.224311	0.120838	1.85629	0.063412	0.514379
Manea	634.648	0.145705	0.0952325	1.52999	0.126018	0.615732
Tsfm	295.501	-0.0534042	0.0879445	-0.607249	0.543686	0.897768
Tlr8	185.397	-0.251874	0.176573	-1.42646	0.153736	0.65002
Zfp609	1549.83	0.275592	0.152544	1.80664	0.0708187	0.53256
Cblc	237.111	-0.00226145	0.196926	-0.0114838	0.990837	0.998482
Milr1	80.8411	0.084697	0.197705	0.428401	0.66836	0.934187
Abhd11	552.56	-0.0553549	0.096157	-0.575672	0.564837	0.902306
Necab1	10.9093	0.126225	0.424568	0.297302	0.766236	0.956792
Adam22	319.174	-0.150975	0.207886	-0.726242	0.467691	0.866172
Gm9770	529.141	0.0716511	0.076812	0.932811	0.350917	0.814362
Pitpnm3	1215.48	0.110395	0.101599	1.08658	0.277224	0.767593
Tex2	1298.49	-0.0284522	0.0961043	-0.296055	0.767188	0.957059
Ckap5	1406.72	-0.0512627	0.0808535	-0.63402	0.526068	0.891856
Otud6b	915.249	0.019401	0.0643076	0.301691	0.762887	0.956749
C3ar1	129.598	-0.140886	0.153814	-0.915953	0.359692	0.818331
Mettl27	260.486	-0.0998925	0.125489	-0.796025	0.426018	0.851191
Wdr7	657.598	0.0825877	0.0593442	1.39167	0.164021	0.665181
Gstm2	3560.4	-0.0837345	0.0580539	-1.44236	0.149201	0.644645
Plppr2	202.223	-0.0756668	0.128756	-0.587675	0.55675	0.899939
Apoc1	330.677	0.205534	0.185762	1.10643	0.26854	0.760363
Btaf1	1454.32	0.116872	0.135845	0.860333	0.389605	0.83041
Rundc3b	32.0218	0.372924	0.263784	1.41374	0.157437	0.655567
Abcb1a	918.162	0.154922	0.115975	1.33582	0.181607	0.687172
Ofd1	315.946	0.0906863	0.0836969	1.08351	0.278583	0.76883
1110051M20Rik	1434.29	-0.0237489	0.0604618	-0.392791	0.694474	0.941421
Cd79b	1107.26	-0.101336	0.180941	-0.560048	0.575446	0.906776
Ranbp17	28.6099	0.36007	0.352244	1.02222	0.306678	0.783355
Pogk	878.12	0.204148	0.106413	1.91846	0.0550532	0.492703
Mis12	578.92	0.152523	0.198008	0.770286	0.44113	0.857966
Bace2	486.457	-0.0360781	0.106287	-0.339442	0.734277	0.952107
Kazn	1251.65	0.201967	0.124085	1.62765	0.103599	0.589727
Ildr2	232.043	-0.18218	0.155823	-1.16915	0.242345	0.741233
Apobec1	360.095	0.216171	0.127596	1.69419	0.0902299	0.567313
Tmem51	457.341	-0.0732804	0.0703862	-1.04112	0.29782	0.77929
Pck2	956.195	-0.103635	0.0968774	-1.06975	0.28473	0.77345
Dhx33	632.101	0.0477022	0.144071	0.331103	0.740567	0.95363
Gemin8	124.113	-0.248713	0.138091	-1.80108	0.0716904	0.535186
Plekhg1	852.736	0.144181	0.156439	0.921642	0.356716	0.818099
Dok4	1200.56	0.0977054	0.0787122	1.2413	0.214495	0.719054
Erc2	99.8429	0.230531	0.155993	1.47783	0.139454	0.637764
Ppip5k2	624.48	0.0619329	0.0993233	0.623549	0.532924	0.89439
Rimklb	21.8835	0.600607	0.477039	1.25903	0.208018	0.713223
Tasor	1588.92	0.287259	0.0914403	3.1415	0.00168086	0.153067
Oaz2	4904.7	-0.0107467	0.0654662	-0.164157	0.869608	0.97674
Ppp1r14c	1710.67	0.073016	0.0624717	1.16878	0.242491	0.741233
Dnph1	17.77	-0.302457	0.366404	-0.825475	0.409102	0.841493
Efhd2	2994.84	-0.0249056	0.0474906	-0.524431	0.599979	0.914402
Rad54l2	897.617	-0.000183738	0.174241	-0.00105451	0.999159	0.999866
Clcf1	340.663	0.1107	0.142581	0.776407	0.437509	0.856283
Sh3bgr	138.229	-0.10494	0.221509	-0.47375	0.635679	0.925984
Nup88	1182.54	0.0603488	0.0794171	0.759896	0.447316	0.860633
Phc1	714.982	0.0711658	0.110742	0.642626	0.520467	0.888812
Mthfd1l	198.182	-0.084668	0.204464	-0.414097	0.678803	0.936625
Kremen2	13.4812	-0.529863	0.384385	-1.37847	0.168058	0.669901
Hmgn1	3350.75	-0.0496968	0.0743285	-0.66861	0.503745	0.881164
Madd	1726.86	0.178144	0.152842	1.16554	0.243801	0.742123
Tbl3	735.948	-0.0958423	0.0793347	-1.20808	0.227018	0.727894
Col16a1	1115.83	0.139529	0.0808423	1.72594	0.0843575	0.556119
Slco4c1	1008.74	0.192741	0.109943	1.7531	0.079585	0.550599
Apobec2	77.8142	0.108662	0.252326	0.430641	0.666729	0.934187
Dnajc16	760.14	0.183984	0.0648758	2.83594	0.00456909	0.222212
Limd2	2823.52	-0.174489	0.0821212	-2.12477	0.0336056	0.43185
Ap1g2	474.347	-0.0234998	0.10215	-0.230052	0.818052	0.96888
Cyp2s1	3680.3	-0.0147669	0.0912394	-0.161847	0.871426	0.97674
A930016O22Rik	102.372	0.0485726	0.265391	0.183023	0.85478	0.973072
St8sia4	698.56	0.13654	0.155227	0.879614	0.379068	0.828686
Sh3pxd2b	986.388	0.189183	0.0854163	2.21483	0.0267718	0.405028
Camta2	1697.6	0.192804	0.0909559	2.11975	0.0340273	0.431978
Creg1	2953.45	-0.164128	0.0685869	-2.39299	0.0167118	0.349982
Klc3	361.445	-0.144978	0.0758327	-1.91182	0.0558992	0.494896
Rsc1a1	297.905	0.104574	0.115988	0.901592	0.367274	0.821484
Il17rd	1077.04	0.193612	0.0985031	1.96554	0.0493517	0.476066
Virma	1516.52	0.0695892	0.0545294	1.27618	0.201893	0.706983
Zfhx2	283.297	0.0783922	0.100812	0.77761	0.436799	0.856153
Scamp5	129.927	0.244804	0.145033	1.68792	0.0914271	0.569712
Rcsd1	2579.77	-0.0590031	0.0568822	-1.03729	0.299603	0.780815
Kcna2	358.182	-0.019285	0.179102	-0.107676	0.914253	0.986969
Hnrnpul1	5195.21	0.0210651	0.0593301	0.355049	0.722553	0.949695
Esrp1	772.288	-0.14081	0.0742139	-1.89735	0.0577819	0.502214
Cep126	491.026	0.130792	0.094382	1.38577	0.165816	0.667881
Eif4h	8816.78	-0.0714981	0.0444312	-1.60919	0.107575	0.596276
Erg	523.061	-0.106512	0.113234	-0.940632	0.346893	0.811386
Ppp1r13l	322.76	-0.0411421	0.189607	-0.216987	0.828219	0.970573
Ints8	815.747	0.178336	0.115765	1.5405	0.123438	0.614662
Slc25a34	59.1413	-0.432943	0.312159	-1.38693	0.165463	0.667148
Rnf167	2421.99	-0.15538	0.0805191	-1.92973	0.0536399	0.48886
Cd53	985.569	0.107635	0.11768	0.91464	0.360381	0.819049
Siah1b	80.8831	-0.138434	0.141815	-0.976164	0.328983	0.799312
Lat2	136.542	-0.0230493	0.153686	-0.149977	0.880783	0.97919
Myh6	7851.11	0.20468	0.321109	0.637416	0.523854	0.890289
Appl1	1066.54	0.259939	0.107038	2.42848	0.0151622	0.345216
Spen	2463.36	0.266034	0.159035	1.6728	0.0943657	0.572663
Snrnp25	126.552	-0.226152	0.166139	-1.36122	0.173443	0.679533
Oard1	484.915	-0.184294	0.0882211	-2.089	0.0367073	0.440772
Cept1	1300.58	-0.0601787	0.0838101	-0.718036	0.472735	0.868337
Cop1	1286.33	-0.086228	0.0735309	-1.17268	0.240925	0.739895
Ttc3	1849.16	0.215095	0.0945947	2.27386	0.0229742	0.382373
C1qtnf4	40.6687	-0.0852525	0.233963	-0.364384	0.715571	0.94727
Iqcc	300.848	-0.196677	0.134813	-1.45889	0.144597	0.640563
S100g	829.709	-0.215488	0.107999	-1.99528	0.0460119	0.468016
Chil3	8718.88	-0.236608	0.132398	-1.78709	0.0739226	0.541681
Eml2	1890.88	-0.0639178	0.0880602	-0.725842	0.467936	0.866172
Agbl2	254.472	0.14962	0.143847	1.04014	0.298276	0.779497
Tex264	1433.55	-0.11467	0.0798359	-1.43632	0.150912	0.646461
Dennd6a	1287.37	0.0705504	0.0766093	0.920911	0.357097	0.818099
Hlcs	442.092	0.0262034	0.0902043	0.29049	0.771442	0.957689
1700123O20Rik	518.345	-0.118461	0.0814136	-1.45505	0.145656	0.640873
Snrpd2	959.378	-0.110301	0.0797008	-1.38394	0.166377	0.66923
Zmynd15	642.907	-0.0181185	0.0883836	-0.204999	0.837573	0.971603
Gpr161	113.627	0.432822	0.144915	2.98673	0.00281975	0.182518
4930579G18Rik	47.1283	0.133652	0.226628	0.58974	0.555365	0.899939
Six5	503.363	0.0375578	0.091875	0.408793	0.682692	0.937666
Szrd1	2676.01	0.137314	0.105915	1.29645	0.19482	0.698301
Tiprl	783.878	-0.0998427	0.0878328	-1.13674	0.255649	0.750841
Sft2d2	3195.94	0.0256708	0.062901	0.408115	0.683189	0.937666
Psme4	1720.39	0.03189	0.0856889	0.37216	0.709774	0.945864
Plekhh2	946.383	0.121275	0.0923067	1.31383	0.188905	0.69436
Reps2	1625.78	0.114729	0.120783	0.949878	0.342174	0.809357
Erf	1342.51	-0.0488843	0.0709567	-0.688931	0.490867	0.875863
Bsdc1	1805.38	-0.00911246	0.0962817	-0.0946437	0.924598	0.988336
Crocc	376.976	0.0120336	0.154136	0.0780714	0.937771	0.990351
Ino80d	1335.81	0.343264	0.12675	2.7082	0.00676484	0.25943
Begain	105.033	0.310519	0.197883	1.56921	0.1166	0.607473
Osbpl10	269.056	0.2253	0.108006	2.08599	0.0369792	0.440772
Wdr25	132.308	0.0035375	0.11655	0.0303519	0.975786	0.994955
Tmem205	778.902	-0.324831	0.122955	-2.64187	0.00824488	0.270396
Gfer	371.203	0.0456448	0.0935292	0.488028	0.62553	0.922177
Kcnd3	66.21	-0.197042	0.226911	-0.868364	0.385195	0.829378
Ccr6	41.092	-0.0890102	0.30459	-0.29223	0.770111	0.957689
Gm21988	46.4298	0.318787	0.263144	1.21145	0.225722	0.726734
Atp1a3	298.31	0.200126	0.184988	1.08183	0.279327	0.769421
Fbxw4	386.835	-0.107105	0.116409	-0.920072	0.357535	0.818099
Slc19a2	175.76	-0.314239	0.125961	-2.49474	0.0126049	0.324719
4930505A04Rik	10.3192	-0.0699412	0.455543	-0.153534	0.877977	0.978432
S100pbp	629.561	0.304965	0.103108	2.95773	0.00309911	0.187352
Rfx3	327.088	0.125163	0.208676	0.599795	0.548643	0.898536
Ulk4	1069.43	0.0632505	0.122958	0.514409	0.606966	0.915713
Slc16a11	1298.21	-0.103187	0.108159	-0.954029	0.340069	0.808174
Arhgef1	6606.4	0.0459889	0.0842407	0.545923	0.585119	0.909767
Tet2	821.211	0.0124029	0.121816	0.101817	0.918902	0.987919
Rcc2	2306.89	0.0688247	0.083567	0.823586	0.410175	0.8423
Mgl2	635.463	0.000514199	0.116031	0.00443155	0.996464	0.999864
Rps19	8062.14	-0.20828	0.101606	-2.04988	0.040376	0.451176
Cables1	696.985	-0.0540442	0.0900925	-0.599874	0.54859	0.898536
Asgr2	15.0534	-0.000952786	0.400122	-0.00238124	0.9981	0.999866
Arhgef10l	782.933	-0.103202	0.150427	-0.686059	0.492676	0.876934
Arhgef38	1028.38	0.0665745	0.293574	0.226772	0.820601	0.96888
Gm11992	118.856	0.0155731	0.149505	0.104164	0.917039	0.987479
Mill2	504.467	0.0761564	0.0917174	0.830338	0.406348	0.839928
Sh3kbp1	1100.74	0.0770507	0.0546566	1.40972	0.158621	0.657417
Abhd4	2059.16	-0.0901978	0.0686464	-1.31395	0.188863	0.69436
Npnt	20379.9	0.165525	0.0916669	1.80572	0.0709625	0.53256
Trim62	667.816	0.0615852	0.0835063	0.737491	0.460824	0.864134
Cmtm8	755.174	0.0167084	0.0804931	0.207576	0.83556	0.971352
Iffo2	657.106	0.245275	0.0700633	3.50076	0.000463926	0.0904706
Ghitm	4188.19	-0.0421038	0.0450346	-0.934921	0.349829	0.812808
Gm17018	647.908	-0.115441	0.077034	-1.49857	0.133985	0.627409
Irgq	1037.74	-0.0397533	0.0825885	-0.481342	0.630273	0.923791
Fam117b	2009.75	-0.0400923	0.123958	-0.323436	0.746365	0.954759
Ramp3	112.864	-0.25879	0.163298	-1.58477	0.113018	0.605308
Wdr43	792.246	0.0753718	0.0659151	1.14347	0.252844	0.749138
Wwp1	3381.85	0.0813315	0.0933317	0.871424	0.383523	0.829367
Pif1	14.4197	0.146997	0.3912	0.375758	0.707097	0.945019
Nacad	179.862	-0.047369	0.169732	-0.279082	0.780182	0.959799
Fzd7	1489.57	0.0337667	0.0705623	0.478537	0.632268	0.924295
Rwdd2b	116.034	-0.383338	0.250137	-1.53251	0.125396	0.615732
Ostc	1044.17	-0.171349	0.0777366	-2.20423	0.0275084	0.408259
Tspyl2	713.384	-0.0187485	0.114028	-0.16442	0.8694	0.97674
Elmo1	1366.92	0.0492823	0.0734814	0.670676	0.502427	0.881164
Iqsec2	1678.56	0.102915	0.110822	0.928652	0.353069	0.81586
Ccdc8	511.511	-0.112093	0.112191	-0.999131	0.317731	0.791559
Pde9a	1116.28	-0.172194	0.107009	-1.60915	0.107583	0.596276
Nbl1	7095.29	-0.120654	0.0673368	-1.7918	0.073165	0.540202
Msantd4	957.546	-0.00570239	0.0802331	-0.0710729	0.94334	0.991095
H2az2	1055.1	-0.210229	0.0747997	-2.81056	0.00494549	0.229526
Zfp598	1954.68	0.0739466	0.0716724	1.03173	0.302198	0.780815
N4bp2l1	350.206	-0.23384	0.0975711	-2.39661	0.0165475	0.34941
Smc1a	2904.06	0.124293	0.0792874	1.56762	0.116969	0.607473
Cyyr1	5733.61	0.163346	0.12052	1.35534	0.175309	0.68032
Ripk2	371.809	0.0155247	0.0828564	0.187369	0.851372	0.973027
Tmco4	548.213	-0.0454715	0.091971	-0.494411	0.621016	0.92126
Dnah7b	192.055	0.064118	0.226068	0.283623	0.776699	0.95865
Brca2	93.3562	0.0886235	0.292686	0.302794	0.762047	0.956749
Osgin2	387.41	-0.0832129	0.1173	-0.7094	0.478076	0.870609
Otud3	345.412	0.090288	0.106005	0.851737	0.39436	0.833205
Zmiz2	2454.9	0.0854208	0.0565847	1.50961	0.131143	0.62262
Lonp1	1544.44	-0.00835563	0.05324	-0.156943	0.87529	0.977599
Hectd2	37.6827	-0.362319	0.26638	-1.36016	0.17378	0.67996
Prkd2	2652.47	0.00664558	0.0719667	0.0923425	0.926426	0.988682
Chrnb1	599.252	0.00388796	0.0895789	0.0434026	0.965381	0.994032
Pla2g5	14.1418	0.158182	0.448957	0.352332	0.724589	0.950324
Rpusd1	280.858	-0.0854915	0.0939026	-0.910427	0.362597	0.819294
Pla2g2d	75.6798	-0.109866	0.22967	-0.478366	0.63239	0.924326
Trir	2455.65	-0.103712	0.063764	-1.6265	0.103843	0.590192
Yeats2	892.695	0.043023	0.0657102	0.654738	0.512636	0.885277
Clvs1	138.768	0.189387	0.185011	1.02365	0.305999	0.783162
Arhgap11a	186.766	-0.0349205	0.123438	-0.2829	0.777254	0.958856
Elovl6	306.505	0.406313	0.368416	1.10287	0.270085	0.761902
Arhgap12	790.749	0.242712	0.142315	1.70546	0.0881085	0.562663
Phf8	859.653	0.212944	0.129717	1.64161	0.100671	0.584434
Ublcp1	721.729	0.0225551	0.113801	0.198198	0.84289	0.972062
Chd7	969.917	0.327506	0.111709	2.93178	0.00337022	0.192913
Vps41	1339.64	-0.00248332	0.0503589	-0.0493125	0.96067	0.993779
Pklr	12.8983	1.90897	0.539593	3.5378	0.000403476	0.0823446
Rbbp8	489.153	0.0460059	0.0739459	0.622156	0.533839	0.894885
Mul1	897.749	-0.0711672	0.0727025	-0.978883	0.327638	0.798733
Lamp3	11461.1	0.0157878	0.0666229	0.236973	0.812678	0.968425
Zfp236	1185.75	0.155715	0.095631	1.62829	0.103463	0.589508
Car8	2398.73	0.0560355	0.064607	0.867329	0.385762	0.829378
Rusc1	647.446	6.96679e-06	0.0913234	7.6287e-05	0.999939	0.999988
Uspl1	771.359	0.203245	0.0613567	3.31252	0.000924584	0.124454
Dmxl2	754.812	0.486909	0.165493	2.94218	0.0032591	0.192179
Tox	56.8736	0.0550649	0.278808	0.197501	0.843435	0.972062
Ttc1	602.343	-0.0605154	0.103405	-0.58523	0.558393	0.899939
Cdk13	1855.69	0.171454	0.0629134	2.72524	0.00642544	0.256085
Katnal1	386.827	0.0647964	0.140484	0.461238	0.644628	0.928513
Cftr	260.157	-0.12852	0.143556	-0.895264	0.370646	0.823192
Gtf3c3	408.374	-0.0476027	0.137003	-0.347458	0.728247	0.95128
Sntb2	741.403	0.0984808	0.0944516	1.04266	0.297106	0.77929
Nkx6-2	247.763	-0.119865	0.115947	-1.03379	0.301234	0.780815
Slc7a1	534.734	0.223527	0.0996857	2.24232	0.0249409	0.396084
Thoc6	234.55	-0.0215587	0.13212	-0.163175	0.87038	0.97674
Ak7	770.468	0.0995797	0.084542	1.17787	0.238848	0.737468
Inhba	24.2711	0.101505	0.264396	0.383911	0.701044	0.943465
Pcf11	1576.44	0.0526969	0.0708153	0.744146	0.456788	0.862805
Atp1b2	381	0.153676	0.167785	0.915914	0.359712	0.818331
Atg2b	1128.42	0.0308152	0.070416	0.437617	0.661664	0.933569
Ankrd42	313.28	0.076616	0.090278	0.848668	0.396066	0.834559
Wrap53	263.564	-0.0405529	0.140395	-0.288849	0.772697	0.957786
Bdkrb1	62.0386	0.287813	0.206162	1.39605	0.162699	0.66439
Rap1gap	1838.85	-0.092847	0.0983662	-0.943891	0.345225	0.811386
Tmem29	116.58	0.0202231	0.14951	0.135263	0.892404	0.98172
Rgl2	2332.04	0.0640896	0.0648463	0.988331	0.322991	0.794724
Ssr2	2559.76	-0.122137	0.0765357	-1.59581	0.110531	0.600852
Pum3	1015.82	-0.0489516	0.0671576	-0.728906	0.466059	0.865444
Myzap	4251.66	-0.214385	0.0975605	-2.19745	0.0279882	0.410223
Shtn1	1160.17	-0.0112175	0.0769287	-0.145816	0.884066	0.97997
Ccdc9	1175.17	0.0115587	0.0850892	0.135843	0.891946	0.981633
Cldn5	10316	-0.0564083	0.0670564	-0.841207	0.400232	0.836997
Htr2c	29.1774	-0.549602	0.253377	-2.16911	0.0300746	0.418277
Mdfic	1802.15	0.0680474	0.0674626	1.00867	0.313134	0.788759
Mettl18	103.128	-0.0604849	0.13034	-0.464055	0.642609	0.928349
BC055324	107.996	0.065387	0.190853	0.342604	0.731896	0.95179
Wapl	2119.55	0.141309	0.0979161	1.44317	0.148973	0.644645
Dicer1	1592.36	0.2139	0.07482	2.85886	0.00425167	0.215547
Pik3r1	2971.05	0.273353	0.0867303	3.15176	0.00162289	0.152501
Meis3	277.328	0.0594651	0.120764	0.492407	0.622432	0.921494
Paqr6	128.946	-0.2094	0.159659	-1.31154	0.189676	0.694986
Hibch	347.978	-0.139156	0.135096	-1.03005	0.302985	0.780975
Nthl1	145.46	-0.214121	0.121906	-1.75644	0.079013	0.549866
Ccnb1	51.7806	-0.0521546	0.271889	-0.191823	0.847881	0.972721
Utp4	470.653	-0.00243017	0.0956167	-0.0254158	0.979723	0.996091
Mfsd6	1904.59	0.0952867	0.084025	1.13403	0.256783	0.752345
Gk5	111.121	0.224554	0.155297	1.44596	0.148188	0.644083
Arhgap32	897.917	0.140082	0.161497	0.867395	0.385726	0.829378
Mmrn2	1046.8	0.185701	0.104306	1.78035	0.0750184	0.541772
Serpina3h	20.0986	-0.137237	0.374678	-0.366281	0.714156	0.946932
Rpl21	2756.18	-0.277171	0.131726	-2.10415	0.0353651	0.43644
Tardbp	2960.48	0.0753775	0.0760507	0.991148	0.321613	0.79376
Cacna2d4	224.431	0.126224	0.161786	0.780188	0.43528	0.855261
Shld2	168.849	-0.0910808	0.133458	-0.682468	0.494943	0.878207
Smpx	113.668	-0.0977285	0.297713	-0.328264	0.742712	0.953996
Dcp1b	395.038	-0.075533	0.103607	-0.729034	0.465981	0.865444
Syt15	437.41	0.164967	0.132619	1.24392	0.213531	0.718077
Serpina3g	224.758	-0.618018	0.144434	-4.27888	1.87832e-05	0.0136261
Piezo2	1168.34	0.403991	0.110737	3.64821	0.000264071	0.0646683
Zfp281	1005.71	0.070987	0.0708666	1.0017	0.316489	0.790495
Stx3	1061.58	-0.0396161	0.0708274	-0.559333	0.575935	0.906776
Cep78	211.118	0.00221214	0.107698	0.0205402	0.983612	0.997361
Kif14	47.5968	0.0638922	0.763697	0.0836617	0.933325	0.989602
Rrp9	485.118	-0.139168	0.102282	-1.36062	0.173633	0.67996
Irf8	1941.2	0.13362	0.145837	0.91623	0.359546	0.818331
Upk2	28.0652	-0.238925	0.244609	-0.976761	0.328687	0.799286
Rnf123	1265.17	0.0250949	0.0638095	0.393278	0.694114	0.941193
Ago1	3042.15	0.15301	0.0744182	2.05608	0.039775	0.450423
H2-Ob	624.775	-0.020988	0.174382	-0.120356	0.904201	0.984807
Sox5	271.876	0.167596	0.137402	1.21975	0.222559	0.724778
Hspb8	1717.38	-0.111921	0.108685	-1.02977	0.303116	0.781141
Ptchd1	10.1623	-0.0201733	0.426005	-0.0473547	0.962231	0.993779
Fbxo2	72.3874	-0.271305	0.176253	-1.5393	0.123732	0.614662
Fmod	456.913	0.354928	0.149393	2.3758	0.0175107	0.35483
Nop53	4892.29	-0.107823	0.0714376	-1.50933	0.131213	0.622791
Camsap2	1835	0.260495	0.102224	2.54828	0.0108255	0.300085
Selenow	3275.35	-0.0845532	0.062849	-1.34534	0.178516	0.683174
Prelp	12935.8	0.110164	0.110827	0.99401	0.320218	0.793587
Sdk2	134.521	0.252294	0.363151	0.694735	0.487221	0.874876
Tmtc4	187.744	0.137451	0.115084	1.19436	0.232339	0.732831
Nlrp5-ps	22.5737	-0.229116	0.394336	-0.581017	0.561229	0.900987
Cdc42ep4	4250.61	-0.0181814	0.111121	-0.163617	0.870033	0.97674
Inava	66.3726	-0.173246	0.192162	-0.901565	0.367288	0.821484
Mbp	1617.79	-0.0202742	0.0855977	-0.236854	0.81277	0.968425
Entpd3	97.6142	-0.104585	0.208157	-0.50243	0.615365	0.919676
Bicdl1	428.196	-0.0885635	0.0964017	-0.918692	0.358257	0.818192
Nppa	223.518	0.493952	0.606004	0.815098	0.415016	0.844943
Ccdc74a	121.44	0.160378	0.138283	1.15979	0.246136	0.744476
D11Wsu47e	257.321	-0.0766321	0.106796	-0.717558	0.47303	0.868337
Gucy1a2	99.0883	0.311806	0.250575	1.24436	0.213367	0.717659
Ggact	302.969	0.00449702	0.154341	0.0291369	0.976755	0.995143
Fam104a	876.131	0.0251807	0.0775264	0.324802	0.745331	0.954743
Mrps27	286.451	-0.0721817	0.117553	-0.614034	0.539193	0.896575
Kctd12b	406.254	-0.106006	0.141708	-0.748058	0.454425	0.862132
Gcn1	2669.03	-0.0920474	0.102678	-0.896469	0.370002	0.823185
Kif21b	878.478	0.284566	0.330452	0.86114	0.389161	0.83041
Slc5a12	121.423	-0.0741022	0.291316	-0.254371	0.799209	0.964593
Ddx24	2561.74	0.00147161	0.0458718	0.0320809	0.974408	0.994955
Klf8	108.321	0.500904	0.400554	1.25053	0.211106	0.715459
Pcca	780.746	-0.156517	0.109325	-1.43167	0.152237	0.647515
Pnpla3	74.2083	-0.0512833	0.299799	-0.171059	0.864178	0.975855
Slc39a11	393.25	-0.012368	0.109201	-0.113258	0.909826	0.9853
Rragb	61.3774	-0.0102615	0.266112	-0.0385608	0.969241	0.994577
Bbox1	62.4466	0.0997598	0.281011	0.355003	0.722587	0.949695
Prima1	10.0629	0.360624	0.409753	0.880101	0.378805	0.828444
Pyroxd1	381.656	-0.0471996	0.0879837	-0.536459	0.591642	0.91156
Lrrc18	75.6409	0.102342	0.20172	0.507346	0.611912	0.918222
Lrrc29	50.6239	-0.157877	0.239125	-0.660229	0.509107	0.883472
Bivm	328.155	-0.221677	0.134821	-1.64424	0.100127	0.58424
Fcho2	2243.84	0.180792	0.114499	1.57897	0.114342	0.605308
Amot	231.42	0.269607	0.145529	1.8526	0.0639397	0.514696
Kcnj2	402.249	0.202125	0.107676	1.87717	0.0604954	0.509887
Rasl12	1604.61	0.0694984	0.0712231	0.975785	0.329171	0.799498
Cox6a1	2946.97	-0.15243	0.0711306	-2.14296	0.0321164	0.429414
Btbd7	1238.68	0.220668	0.11222	1.9664	0.0492529	0.476066
Tmem273	42.024	-0.193889	0.226162	-0.857299	0.39128	0.83143
Ubr7	912.374	-0.0883138	0.0656233	-1.34577	0.178377	0.682931
Gm20604	163.964	0.0995728	0.148977	0.668376	0.503894	0.881164
Alg13	102.609	-0.0124252	0.222084	-0.0559481	0.955383	0.993643
Pi4ka	1734.81	0.0128983	0.0674645	0.191186	0.84838	0.972754
Coro2b	1627.88	-0.17282	0.144888	-1.19279	0.232952	0.732831
Pgm5	1121.97	-0.0411912	0.0932346	-0.441801	0.658633	0.933055
Coq5	534.107	-0.00980634	0.135327	-0.0724641	0.942233	0.990971
Kirrel	965.111	0.184403	0.104684	1.76152	0.0781498	0.546831
Tspo	2737.47	-0.188598	0.0903567	-2.08726	0.0368649	0.440772
Tmem45b	56.8738	-0.104598	0.710693	-0.147177	0.882992	0.97997
Rnf10	7647.2	0.0362502	0.0407102	0.890447	0.373226	0.824717
Pde3a	2167.35	0.298083	0.0989698	3.01186	0.00259656	0.179497
Utp15	412.192	0.11875	0.0770009	1.54219	0.123028	0.614606
Trem3	27.3372	-0.226134	0.310552	-0.728166	0.466512	0.865444
Plekha6	2256.92	0.26197	0.124941	2.09674	0.0360163	0.439268
Gpr155	1021.27	-0.101479	0.104335	-0.972624	0.33074	0.800077
Tpp2	1137.44	0.271008	0.0764486	3.54497	0.000392655	0.0818527
Ubac2	890.339	-0.0336774	0.0622848	-0.5407	0.588715	0.910512
Ppp2r2d	821.798	0.0612231	0.0828232	0.739202	0.459784	0.863507
Slc24a4	603.996	0.111294	0.0901385	1.2347	0.216943	0.721021
Enc1	520.529	0.152685	0.1057	1.44452	0.148594	0.644622
Ydjc	17.8104	-1.32416	0.54801	-2.41631	0.0156788	0.348537
Mapk1ip1	436.919	-0.0729555	0.0904795	-0.806321	0.420058	0.847687
Cir1	710.896	-0.0876235	0.103935	-0.843062	0.399194	0.836317
Tram2	653.108	0.0947189	0.0936715	1.01118	0.311929	0.788424
Cpsf2	915.225	0.0544045	0.0683553	0.795907	0.426086	0.851233
Lad1	212.387	-0.0255579	0.111826	-0.228549	0.819219	0.96888
Myrip	891.804	0.140823	0.163032	0.863771	0.387714	0.830241
Abca9	431.465	0.0419739	0.0999788	0.419828	0.674611	0.935879
Gck	55.2619	0.0718744	0.194179	0.370146	0.711274	0.946517
Phlda3	1346.82	-0.0874767	0.083591	-1.04648	0.295337	0.77842
Efhc1	324.065	0.0717152	0.11391	0.629579	0.52897	0.893157
Poldip3	2222.9	0.0335906	0.0777796	0.431869	0.665837	0.934187
Fam169a	15.1196	0.229016	0.376086	0.608945	0.542561	0.897588
Oasl1	83.5015	0.0149262	0.311638	0.0478959	0.961799	0.993779
Abca8a	2375.14	-0.21725	0.0770248	-2.82053	0.00479451	0.227617
Sytl3	87.5802	0.0419536	0.188621	0.222423	0.823985	0.969432
Ptpre	1335.89	0.129474	0.080369	1.61099	0.107181	0.596276
Pdcd7	516.931	0.061265	0.0751927	0.814773	0.415202	0.844943
Haus1	151.546	-0.075649	0.136731	-0.553268	0.58008	0.907786
Rpl37	2272.6	-0.210592	0.0761749	-2.76458	0.00569956	0.23878
Fhdc1	1826.04	-0.0715154	0.0962648	-0.742903	0.457541	0.863291
Rhod	212.396	-0.0628756	0.105236	-0.597472	0.550192	0.898536
Ppp4r3a	1271.75	0.152704	0.0918794	1.662	0.0965122	0.578313
Card6	535.449	0.270399	0.0980109	2.75886	0.00580026	0.241824
Tcf20	1531.82	0.162726	0.0631358	2.57739	0.00995499	0.290263
Mcm3	549.277	0.0997553	0.204218	0.488475	0.625214	0.92216
Ankrd13a	6338.29	-0.00711276	0.0440748	-0.161379	0.871795	0.976945
8430432A02Rik	9.03921	-0.47349	0.510997	-0.9266	0.354134	0.815872
Ipo9	1683.98	-0.00132037	0.0785112	-0.0168175	0.986582	0.997753
Ndufa7	1499.12	-0.145643	0.0874512	-1.66542	0.0958295	0.577392
Macc1	367.391	0.0316991	0.131064	0.24186	0.808889	0.967325
Shisa4	137.054	0.199549	0.152352	1.30979	0.190266	0.695161
Git2	3198.56	0.108052	0.0637535	1.69484	0.0901054	0.567095
Lman1	2281.16	0.101756	0.0762729	1.3341	0.182171	0.687392
Wipi1	989.743	0.00709566	0.0727526	0.0975313	0.922304	0.988336
Tdrkh	80.75	0.069016	0.262816	0.262602	0.792857	0.963768
Ammecr1l	891.543	0.0908994	0.0754062	1.20546	0.228025	0.729349
Slc16a6	253.39	-0.00615806	0.128241	-0.0480195	0.961701	0.993779
Metap1d	378.075	0.0738516	0.0832069	0.887565	0.374775	0.825987
Rnpep	1661.84	-0.154301	0.0712495	-2.16564	0.0303388	0.419693
Fam222a	232.25	0.101687	0.110761	0.918073	0.358581	0.818192
AW549877	1383.67	0.197503	0.0868989	2.27279	0.0230388	0.382373
Agrn	6510.34	0.0256593	0.0971726	0.264058	0.791735	0.963555
Mvk	522.911	-0.0509578	0.178051	-0.286198	0.774727	0.958433
Mfsd9	32.7017	0.0624015	0.230909	0.270242	0.786974	0.961692
Tango6	271.68	-0.0430543	0.126028	-0.341625	0.732633	0.952009
Tnfrsf18	87.5895	-0.139499	0.185058	-0.75381	0.450963	0.861456
Pkp2	1193.49	-0.0622954	0.0679164	-0.917236	0.359019	0.818192
Pigs	1070.07	0.00300881	0.0619741	0.0485495	0.961278	0.993779
S100a10	2565.44	-0.209026	0.0611034	-3.42085	0.000624251	0.106806
Znrf3	683.828	0.0517905	0.0779434	0.664463	0.506394	0.882046
Dcaf17	454.244	0.0308442	0.166657	0.185076	0.853169	0.973037
Spidr	379.984	0.0409301	0.0786833	0.520188	0.602933	0.915469
Mettl8	248.533	-0.106723	0.127747	-0.835425	0.403479	0.838318
Arhgef11	1981.49	0.0965085	0.0756432	1.27584	0.202013	0.70712
Rptn	91.8599	-0.00218461	0.216002	-0.0101138	0.99193	0.998815
Elmod1	185.161	0.157302	0.12274	1.28159	0.199987	0.704745
Rapgef5	2373.35	0.197574	0.119742	1.65	0.0989429	0.582773
Zbed3	536.199	-0.0760885	0.0873113	-0.871462	0.383502	0.829367
Tlk1	1955.31	0.0788386	0.0944864	0.834392	0.40406	0.838318
Foxn4	19.509	0.0282282	0.348213	0.0810661	0.935389	0.989745
Acacb	748.589	0.129851	0.168965	0.76851	0.442184	0.858065
Wdr41	690.092	0.0490952	0.0620244	0.791546	0.428625	0.851708
Ncapg2	129.25	0.144266	0.151885	0.949834	0.342196	0.809357
Mat2b	1601.12	-0.163826	0.0495219	-3.30815	0.000939136	0.124511
Igsf3	541.735	0.164897	0.104436	1.57893	0.114352	0.605308
Csgalnact2	2016.81	-0.0690755	0.0825111	-0.837165	0.4025	0.838261
Tbca	877.685	-0.0539126	0.0877369	-0.61448	0.538898	0.896575
Sln	236.672	0.0124455	0.262329	0.0474421	0.962161	0.993779
Dstyk	1317.47	0.0773867	0.0741812	1.04321	0.29685	0.779227
Wdr60	398.089	-0.0474308	0.0820987	-0.577729	0.563447	0.901992
Wdr11	1227.48	0.0160517	0.12427	0.129168	0.897224	0.983343
Zfp386	429.13	-0.0145267	0.0989097	-0.146868	0.883236	0.97997
Myo3b	23.2714	-0.326663	0.360706	-0.905621	0.365136	0.820271
Tmcc2	5833.23	0.174293	0.0739657	2.35641	0.0184528	0.360196
Abhd14b	570.034	-0.146577	0.0984349	-1.48908	0.136467	0.632929
Hnrnpf	5629.89	0.0105978	0.0491861	0.215464	0.829406	0.970573
Arsb	695.245	0.0755845	0.0782179	0.966333	0.333878	0.803126
4933440N22Rik	234.068	-0.0918681	0.106429	-0.863185	0.388036	0.830241
Zfp239	28.0443	0.274154	0.338354	0.810256	0.417793	0.846503
Kank3	5265.76	-0.111055	0.0811631	-1.36829	0.171221	0.674618
Uggt2	163.061	0.107436	0.16746	0.641565	0.521156	0.889054
Inpp5f	622.942	0.120174	0.0864713	1.38975	0.164604	0.665345
Inka1	142.78	-0.0695051	0.16244	-0.427882	0.668737	0.934187
Csdc2	143.712	0.0459459	0.146848	0.312881	0.754371	0.955381
Ccdc115	561.53	-0.0673723	0.0715288	-0.941891	0.346249	0.811386
Klhdc8a	221.761	0.0114803	0.142185	0.0807418	0.935647	0.989844
Vwa1	217.427	-0.131254	0.102971	-1.27467	0.202427	0.707637
Ssh1	1901.3	0.176237	0.085906	2.05151	0.0402176	0.450677
Rassf4	1175.47	-0.105998	0.131477	-0.806211	0.420121	0.847721
Ppig	1611.63	-0.0177153	0.059777	-0.296356	0.766958	0.957059
Msantd2	359.7	0.163521	0.0904417	1.80803	0.0706021	0.532407
Cox10	368.135	-0.0397322	0.0880591	-0.4512	0.651846	0.930092
Klhl23	342.642	0.198656	0.195175	1.01784	0.308755	0.785816
Dzip1	491.869	0.11773	0.0774579	1.51993	0.128529	0.618467
Gm9774	955.961	-0.010626	0.0998787	-0.106389	0.915273	0.987204
Tent2	587.462	0.0101352	0.072429	0.139933	0.888713	0.980764
Armc5	883.844	-0.074215	0.0836348	-0.88737	0.37488	0.826101
Pnliprp1	17.6629	-0.382821	0.323563	-1.18315	0.236752	0.735479
Bend6	38.1131	-0.555502	0.493722	-1.12513	0.260533	0.754756
Nfrkb	829.067	0.0138294	0.0843193	0.164012	0.869722	0.97674
Tekt3	16.2179	-0.101484	0.327945	-0.309455	0.756975	0.955631
Cmklr1	3837.73	0.0551172	0.0777848	0.708587	0.478581	0.871097
Slc35f2	11.9409	0.188541	0.421853	0.446936	0.654921	0.932194
Zfp451	807.932	0.190649	0.134688	1.41549	0.156925	0.655022
Chchd7	304.501	-0.0790676	0.143016	-0.552859	0.58036	0.907881
Slc35e2	570.078	0.275732	0.114807	2.40171	0.0163186	0.34941
Tbc1d22b	810.091	0.0472807	0.0540742	0.874366	0.381919	0.829136
Kdm5b	1268.58	0.0233994	0.0832532	0.281063	0.778662	0.959398
0610010F05Rik	416.617	-0.107152	0.108955	-0.983447	0.325387	0.796566
Abhd14a	320.232	-0.0230465	0.0857592	-0.268735	0.788133	0.961874
Fbxo38	1394.77	-0.00610619	0.0578384	-0.105573	0.915921	0.987204
Zfand4	78.8092	0.220709	0.169426	1.30269	0.192682	0.697338
Bag2	220.871	-0.234608	0.169965	-1.38033	0.167484	0.669901
Sgsm1	174.94	0.197088	0.213499	0.923135	0.355937	0.817657
Ammecr1	124.265	0.241731	0.129829	1.86192	0.0626144	0.513258
Lyn	2598.74	0.0853165	0.0658385	1.29585	0.195029	0.698301
Rabif	676.996	0.0198074	0.0662506	0.298977	0.764957	0.956749
Tmc7	69.5056	0.0872449	0.283737	0.307485	0.758474	0.955631
Grk3	1607.86	0.159386	0.0850787	1.87339	0.061014	0.509895
Pm20d1	102.398	0.1367	0.381948	0.357901	0.720417	0.948811
Cilp	143.28	0.165139	0.221602	0.745203	0.456149	0.862703
Ccr8	8.26021	0.225648	0.464592	0.485691	0.627186	0.922444
Trem1	64.89	0.0758338	0.185145	0.409592	0.682105	0.937493
Slc26a9	1117.21	-0.0264215	0.0718408	-0.367778	0.713039	0.946609
Fam92b	178.564	0.068932	0.131103	0.525784	0.599038	0.914197
Nxt2	416.562	0.0497704	0.121675	0.409043	0.682508	0.93764
Sestd1	991.369	-0.112474	0.0962889	-1.16808	0.242772	0.741233
Pelo	595.9	-0.0956937	0.0920649	-1.03942	0.298612	0.780012
Itga1	2586.6	0.202142	0.117411	1.72167	0.08513	0.55813
Stab1	2656.65	0.0170041	0.110608	0.153733	0.87782	0.978432
Hsd3b7	523.37	-0.133301	0.100474	-1.32671	0.184603	0.689733
Mrtfa	1306.25	0.0995022	0.0878696	1.13238	0.257473	0.75272
Gm5617	105.37	-0.347591	0.152241	-2.28316	0.0224208	0.381034
Ttc19	335.084	0.142791	0.106383	1.34223	0.17952	0.684811
Ehbp1	538.035	-0.149449	0.0903204	-1.65466	0.097994	0.58235
Sgsm3	864.263	-0.154907	0.0827299	-1.87245	0.0611447	0.509895
Tmem183a	1128.37	0.087162	0.0948382	0.91906	0.358064	0.818175
S100a14	126.126	-0.249785	0.253161	-0.986662	0.323809	0.795205
Setd1a	1190.37	0.0832896	0.156774	0.531272	0.59523	0.912441
S100a13	1099.42	-0.184379	0.079938	-2.30653	0.0210812	0.375736
Prox2	68.5453	-0.122565	0.197386	-0.620943	0.534637	0.895451
Pbrm1	2129.95	0.233296	0.0867834	2.68826	0.00718259	0.25943
Hps4	424.785	0.10914	0.149287	0.731075	0.464733	0.865444
Specc1	1498.97	0.00623394	0.0781584	0.0797603	0.936428	0.99015
Tnfrsf14	9.1537	0.582375	0.736894	0.790311	0.429346	0.851929
Ctf1	126.615	-0.295684	0.286705	-1.03132	0.302392	0.780815
Ubash3a	48.0111	0.531589	0.299872	1.77272	0.0762754	0.544424
Arl15	924.497	0.196932	0.093624	2.10343	0.0354278	0.43644
Ikbke	283.17	0.213698	0.175486	1.21775	0.223319	0.724778
Arel1	1270.08	-0.0402962	0.0550001	-0.732657	0.463767	0.86515
Grap2	340.25	0.0616869	0.102882	0.599587	0.548781	0.898536
Gnl3	447.301	0.0882841	0.100673	0.876935	0.380522	0.828712
Gjb5	15.2483	-0.469532	0.361539	-1.29871	0.194045	0.697713
Osbpl6	2328.05	-0.0113479	0.0760645	-0.149189	0.881405	0.979519
Lgalsl	1321.45	0.0639725	0.0697949	0.916578	0.359364	0.818271
Snx18	1808.2	0.159486	0.0481142	3.31473	0.000917305	0.124454
Gjb3	45.4653	-0.330869	0.252812	-1.30876	0.190617	0.695161
Rbm45	589.921	-0.095571	0.070223	-1.36096	0.173525	0.679708
Fam83g	148.992	-0.153537	0.111357	-1.37878	0.167963	0.669901
Esm1	254.123	0.167466	0.172243	0.972263	0.33092	0.800077
Smim12	529.546	-0.262981	0.0867659	-3.03092	0.00243808	0.178609
Tsen2	163.464	-0.178123	0.207082	-0.860154	0.389704	0.83041
Gatad2b	1883.16	0.174978	0.110622	1.58177	0.113703	0.605308
Rbm7	1168.81	0.0407247	0.0604093	0.674147	0.500218	0.880318
Dennd4b	761.785	0.0906597	0.132165	0.685959	0.492739	0.876934
Atf4	3754.37	0.0235029	0.0794979	0.295642	0.767503	0.957189
Zmym6	543.801	0.106585	0.153815	0.69294	0.488347	0.875367
Agps	1655.97	0.022818	0.12454	0.183219	0.854626	0.973037
Ccno	78.9392	-0.0117158	0.15798	-0.07416	0.940883	0.990587
Nfkbil1	341.151	-0.088991	0.096231	-0.924764	0.355088	0.81683
Fbrs	2118.81	0.0542103	0.0974846	0.556091	0.578149	0.907331
Dhx29	940.259	0.0381417	0.0775493	0.491837	0.622834	0.921501
Mgat3	1437.92	0.0242741	0.0764129	0.31767	0.750735	0.955381
Adora1	140.301	-0.229322	0.146326	-1.5672	0.117068	0.607473
Pih1h3b	22.6076	0.16	0.300044	0.533256	0.593856	0.912053
Mfap4	15714.4	0.100894	0.0778189	1.29652	0.194797	0.698301
Zfp532	999.891	0.109726	0.189097	0.580261	0.561739	0.901486
Mindy2	2052.08	0.211414	0.0990556	2.1343	0.0328182	0.43185
Zmym4	943.455	0.199163	0.143231	1.3905	0.164378	0.665345
Mios	436.179	-0.056875	0.09692	-0.586824	0.557322	0.899939
Mybph	26.9091	-0.0202732	0.259474	-0.0781318	0.937723	0.990351
Reln	210.062	0.145033	0.164464	0.881855	0.377855	0.828288
Bpifa2	12.108	-0.222008	0.49148	-0.451712	0.651476	0.930064
C1galt1	1434.1	0.248709	0.115872	2.1464	0.0318407	0.428068
Dctpp1	143.91	-0.0310313	0.117739	-0.26356	0.792119	0.963708
Zfp410	654.101	0.0319623	0.0645548	0.495118	0.620517	0.92126
Tbc1d8b	582.116	0.143522	0.0825327	1.73897	0.0820405	0.553785
Fcmr	534.056	-0.106107	0.177332	-0.598356	0.549602	0.898536
Abcb4	16.3992	-0.0829779	0.32135	-0.258217	0.79624	0.964121
Mustn1	903.232	-0.029156	0.0844193	-0.345371	0.729815	0.951322
Leo1	371.035	0.11066	0.138276	0.800277	0.42355	0.849515
Clspn	47.0073	-0.0874806	0.33396	-0.261949	0.793361	0.963851
Tbc1d10b	1448.33	0.00610263	0.0846239	0.0721147	0.942511	0.990971
Prdm10	174.172	0.0285869	0.114495	0.249677	0.802837	0.966274
Radx	12.8026	0.663946	0.628277	1.05677	0.290615	0.776317
Ago4	739.071	0.150726	0.108873	1.38442	0.166231	0.668908
Cd2bp2	1425.15	-0.0402891	0.0697996	-0.577212	0.563796	0.901992
Sdhaf3	76.7561	0.00024742	0.165142	0.00149822	0.998805	0.999866
Usp22	2017.25	0.100653	0.157959	0.637212	0.523986	0.890289
Elmsan1	2199.31	0.35077	0.110428	3.17645	0.00149087	0.14735
Dmtf1	891.451	0.0138532	0.161314	0.0858774	0.931564	0.989391
AA986860	2625.98	0.129006	0.168674	0.764825	0.444376	0.859622
Klhl14	35.5596	0.489879	0.35343	1.38607	0.165724	0.667881
Pwwp3b	120.741	0.375442	0.19276	1.94772	0.0514487	0.48396
Ubap2l	3619.14	0.0938317	0.0713642	1.31483	0.188567	0.694212
Dnal1	645.511	0.28063	0.08545	3.28414	0.00102294	0.124511
Sun2	3182.76	-0.121119	0.132235	-0.915935	0.359701	0.818331
Kcnj12	77.8076	0.0215256	0.166674	0.129148	0.897241	0.983343
Gtpbp1	1394.47	-0.00875596	0.05873	-0.149088	0.881484	0.979519
Sem1	1587.46	-0.162535	0.0736489	-2.20688	0.0273222	0.407511
Asxl1	2058.53	0.105753	0.0732613	1.44351	0.148877	0.644645
Map2k3os	51.0636	0.05154	0.207067	0.248906	0.803434	0.966327
Sin3a	1568	0.0806234	0.0685759	1.17568	0.239722	0.738522
Adprhl2	645.755	-0.0810495	0.081167	-0.998552	0.318012	0.791689
Fam227a	112.84	0.0130752	0.179785	0.0727268	0.942024	0.990925
Nek10	43.929	0.321385	0.255782	1.25648	0.208941	0.713626
Dhrs7b	384.212	-0.209343	0.0840642	-2.49027	0.0127646	0.326565
Mier2	467.07	0.0609827	0.110977	0.549507	0.582658	0.908922
Ube2q1	2477.47	-0.0414701	0.0465372	-0.891116	0.372867	0.824717
4632404H12Rik	167.227	-0.0227999	0.122623	-0.185935	0.852496	0.973037
Cux2	250.882	0.258872	0.154475	1.67582	0.0937737	0.572234
Ipo11	620.567	0.0456226	0.102533	0.444954	0.656353	0.932645
Sh2b3	2780.46	0.0736942	0.100022	0.73678	0.461256	0.864134
Fam199x	299.861	0.434205	0.170245	2.55048	0.0107576	0.299692
Kdm7a	968.147	0.200951	0.123052	1.63307	0.102455	0.587528
Atxn2	1524.44	0.226798	0.127061	1.78495	0.0742687	0.541712
Hirip3	356.201	-0.0732669	0.109379	-0.669847	0.502955	0.881164
Asb4	11.0516	-0.00226872	0.454673	-0.0049898	0.996019	0.999864
Stk40	2258.09	0.118267	0.111571	1.06002	0.289137	0.776317
Pbxip1	3486.05	0.0441573	0.0798398	0.553073	0.580213	0.907881
Oscp1	295.651	-0.0712863	0.114076	-0.624904	0.532034	0.894253
Maff	699.255	0.062351	0.121342	0.513843	0.607362	0.915713
Safb2	2195.17	0.164623	0.0939806	1.75166	0.0798316	0.550599
Shc1	2478.36	0.0647824	0.0765452	0.846328	0.39737	0.835172
Zfyve1	1113.3	-0.00306419	0.0642896	-0.0476623	0.961985	0.993779
Pla2g6	495.585	-0.125374	0.131831	-0.951018	0.341595	0.809297
Flad1	525.437	-0.0259119	0.103689	-0.249901	0.802664	0.966159
Itpr3	2047.18	0.0747466	0.0668394	1.1183	0.263438	0.757034
Acad12	319.232	-0.0439929	0.141061	-0.311872	0.755138	0.955538
Alkbh5	3546.74	0.0551487	0.0733851	0.751497	0.452353	0.862132
Arrdc4	1063.27	0.0150983	0.0880475	0.171479	0.863847	0.975855
Wdr55	305.664	-0.0186555	0.0887739	-0.210146	0.833553	0.971216
Immp1l	258.349	0.0573972	0.0990854	0.57927	0.562407	0.901789
Dcst1	12.9853	-0.0815251	0.34953	-0.233242	0.815573	0.968837
Ypel3	2661.37	-0.179775	0.0561631	-3.20095	0.00136977	0.141241
Zc3h12a	377.187	0.0976287	0.0873909	1.11715	0.26393	0.757515
Myo15	22.742	-0.0865924	0.333013	-0.260027	0.794843	0.963851
Garem1	196.651	0.170474	0.107798	1.58142	0.113782	0.605308
Selenok	1707.27	-0.114273	0.0634509	-1.80097	0.0717084	0.535186
Npl	78.9797	0.0702508	0.152636	0.460251	0.645336	0.928513
Jph1	61.8232	0.667478	0.331807	2.01165	0.0442574	0.464112
Mapk6	1236.68	0.432209	0.140328	3.07998	0.00207011	0.169579
Stn1	392.448	-0.283885	0.162033	-1.75202	0.0797698	0.550599
Dhx9	2706.6	0.0349134	0.0877815	0.39773	0.690829	0.940271
Sipa1l1	2851.32	0.109853	0.0644632	1.70411	0.0883597	0.562982
Commd10	623.71	-0.0277876	0.0733012	-0.379089	0.704622	0.944147
Dnali1	646.649	-0.00111495	0.0703544	-0.0158477	0.987356	0.997865
Atpaf2	397.091	-0.0493009	0.0842597	-0.585106	0.558476	0.899993
Tceal9	2007.31	-0.0698586	0.105804	-0.660266	0.509083	0.883472
Ppp1r3a	91.7506	0.218858	0.214019	1.02261	0.306492	0.783355
Naa25	513.431	-0.208751	0.0879298	-2.37407	0.0175933	0.35571
Map3k9	745.547	0.139313	0.0984465	1.41511	0.157037	0.655022
Trafd1	2086.02	-0.0965439	0.0824034	-1.1716	0.241358	0.740547
Wdr74	413.638	-0.138493	0.0829664	-1.66926	0.0950653	0.575433
Ttc9	555.36	0.017221	0.0936304	0.183925	0.854072	0.973037
Dpm3	375.349	-0.184723	0.0957106	-1.93002	0.0536048	0.48886
Bmt2	457.549	0.265826	0.116826	2.2754	0.022882	0.38208
Sgtb	218.218	0.0962902	0.161006	0.598052	0.549805	0.898536
Hectd4	1822.23	0.0690915	0.152075	0.454325	0.649595	0.929493
Id1	1980.06	-0.0949241	0.0747874	-1.26925	0.204351	0.708896
Krtcap2	984.362	-0.149909	0.0844548	-1.77502	0.0758949	0.543399
Bex2	588.022	-0.106507	0.143921	-0.74004	0.459276	0.863507
Nmnat2	268.334	0.0395631	0.123462	0.320446	0.74863	0.955033
Tmem108	137.676	-0.0764742	0.127269	-0.600885	0.547916	0.898536
Apobr	528.343	0.126855	0.144747	0.876393	0.380816	0.828712
Trim46	147.787	-0.0656889	0.145945	-0.450093	0.652643	0.930606
Hebp1	363.898	-0.010233	0.104415	-0.0980036	0.921929	0.988336
Smg7	1679.99	0.18296	0.102684	1.78177	0.0747864	0.541772
Muc1	5769.3	0.00260911	0.0863667	0.0302096	0.9759	0.994955
Exog	215.356	-0.12254	0.092949	-1.31835	0.187386	0.693377
Fam166b	143.916	-0.0985641	0.215007	-0.458424	0.646648	0.928699
Rnf214	582.184	0.245702	0.119348	2.0587	0.0395228	0.449959
Lgr6	285.652	0.46154	0.256064	1.80244	0.0714762	0.534774
Olfr1032	30.0335	0.139349	0.265661	0.524535	0.599906	0.914402
Aqp11	97.8447	-0.512037	0.391095	-1.30924	0.190453	0.695161
Gpr153	1226.16	-0.121313	0.116598	-1.04044	0.298136	0.779442
Hecw2	1288.01	0.401895	0.11964	3.35919	0.000781702	0.119134
Gpx2	452.164	-0.186272	0.179883	-1.03552	0.300428	0.780815
Krba1	695.772	0.0593952	0.10076	0.58947	0.555546	0.899939
Foxf1	6782.37	0.227655	0.0802435	2.83705	0.00455326	0.222212
Mcts2	84.31	-0.0971035	0.153812	-0.631314	0.527835	0.892534
Flt3	212.373	-0.0229613	0.116693	-0.196766	0.844011	0.972062
Snai1	698.455	-0.235464	0.104449	-2.25435	0.024174	0.388326
Fgf11	246.287	0.139632	0.104259	1.33928	0.18048	0.686106
Trim72	74.4095	0.332249	0.289027	1.14954	0.250333	0.747717
Alkbh6	485.381	-0.0445971	0.096225	-0.463467	0.64303	0.928349
Nrep	1496.31	0.0709373	0.0981083	0.723051	0.469649	0.866952
Serpinb6b	2931.91	-0.0761915	0.0750251	-1.01555	0.309846	0.786915
Zc3h6	185.407	-0.107017	0.200961	-0.532528	0.594361	0.91211
Trp53rkb	84.1487	-0.116346	0.306357	-0.379771	0.704115	0.943747
Gm9776	67.3187	-0.285511	0.17314	-1.64902	0.0991436	0.583031
Tom1	700.947	-0.0732893	0.0652763	-1.12276	0.261541	0.756146
Lhfpl4	52.1469	0.140186	0.25013	0.560454	0.57517	0.906776
D930007J09Rik	158.667	0.0369153	0.122091	0.302359	0.762379	0.956749
Abra	53.3635	0.327193	0.207433	1.57734	0.114718	0.605329
Aida	1266.23	0.0687822	0.0917098	0.749999	0.453255	0.862132
Foxo4	1600.66	-0.0413549	0.0838546	-0.493174	0.62189	0.921431
Mamstr	106.152	0.0531549	0.137913	0.385424	0.699923	0.94316
Gm14117	152.917	0.0832767	0.114478	0.72745	0.46695	0.865734
Greb1l	35.2856	0.796415	0.421946	1.88748	0.0590956	0.505338
Egflam	1868.23	0.169732	0.135185	1.25555	0.209279	0.71388
Gm5436	47.6333	-0.434876	0.215305	-2.01981	0.0434027	0.462215
Sbk1	695.183	0.0457327	0.141127	0.324053	0.745898	0.954743
Upk3b	1793.02	-0.151877	0.134722	-1.12733	0.259601	0.753653
Notum	166.319	0.0673537	0.111061	0.606459	0.54421	0.897768
Borcs5	250.016	-0.252652	0.145969	-1.73086	0.0834773	0.555853
Nhlrc3	637.428	0.0415755	0.0733939	0.566471	0.571074	0.905057
Rasef	512.941	0.115891	0.0872907	1.32765	0.184294	0.689733
Gng2	1001.35	-0.0535015	0.0727723	-0.735191	0.462223	0.864924
Klhl6	378.472	-0.147967	0.133329	-1.10979	0.267088	0.75953
Nemp2	225.423	0.0774497	0.14956	0.517849	0.604563	0.915556
Ptgir	198.518	-0.0140506	0.167995	-0.083637	0.933345	0.989602
Edem3	1458.15	0.190578	0.096813	1.96852	0.0490087	0.476066
Wdr63	363.432	0.120454	0.154878	0.77774	0.436722	0.856153
Gm16433	89.5804	-0.0948537	0.218199	-0.434713	0.663771	0.933841
Trpv3	11.2758	-0.044045	0.461073	-0.0955271	0.923896	0.988336
Disc1	44.3178	0.32985	0.196515	1.67849	0.0932506	0.571573
Zfp513	606.514	-0.0506819	0.0957838	-0.529128	0.596716	0.91299
Tmem18	741.208	-0.0135447	0.0631375	-0.214527	0.830136	0.970674
Spice1	557.154	-0.0922337	0.0743249	-1.24095	0.214623	0.719217
Dpy19l1	622.641	0.0680006	0.0674473	1.0082	0.313357	0.788759
Fam89a	71.865	-0.200639	0.172551	-1.16278	0.244921	0.742804
Synpo	2861.21	0.124942	0.0880601	1.41882	0.155951	0.653193
Tmem82	74.0958	-0.197342	0.201676	-0.978511	0.327822	0.798788
Il17re	658.004	-0.00347799	0.0768926	-0.0452318	0.963923	0.993797
Zfp866	660.948	0.11039	0.0629122	1.75466	0.0793166	0.550589
Tuba1c	922.543	-0.0875923	0.111533	-0.785348	0.43225	0.853301
Hic1	930.796	-0.083897	0.160118	-0.52397	0.600299	0.914492
Qrfp	15.6703	0.223716	0.370327	0.604104	0.545774	0.897793
Lrrn4	459.323	-0.178925	0.196619	-0.910012	0.362816	0.819356
A530016L24Rik	67.7786	0.0426483	0.463433	0.0920269	0.926677	0.988682
Mob1a	4208.36	0.107461	0.0638156	1.68394	0.092194	0.570658
Tmem186	362.568	0.0510157	0.0905396	0.563463	0.573119	0.905882
Crppa	82.9804	0.108246	0.150329	0.720061	0.471487	0.868041
Ppp2r3a	897.537	-0.110409	0.160243	-0.689008	0.490818	0.875863
Hpdl	10.418	-0.1437	0.433837	-0.33123	0.740471	0.95363
Arl11	153.902	-0.24404	0.12868	-1.89649	0.0578958	0.50256
Pyurf	219.535	-0.14961	0.138251	-1.08216	0.27918	0.769421
Tmem212	490.357	0.0108384	0.0815625	0.132884	0.894285	0.982333
Lor	14.4496	0.0137126	0.42284	0.0324297	0.974129	0.994955
4930426D05Rik	48.6631	0.332796	0.274799	1.21105	0.225875	0.72684
Simc1	194.188	-0.0623225	0.237435	-0.262483	0.792949	0.963768
Rfesd	149.538	-0.128172	0.110133	-1.16379	0.244507	0.742804
Gm1840	250.527	-0.0361074	0.106568	-0.33882	0.734745	0.952354
Zmpste24	1509.44	-0.391864	0.168475	-2.32594	0.0200215	0.370899
Hoxa6	28.4676	0.373261	0.241591	1.54501	0.122344	0.614446
Gm4835	16.2576	-0.171161	0.411633	-0.41581	0.677549	0.936586
Fam124b	133.569	0.093565	0.153165	0.610877	0.541281	0.897319
Upf2	1008.7	0.0728388	0.10594	0.687546	0.491739	0.876565
Fam129c	199.948	0.300245	0.214919	1.39702	0.162409	0.664084
Exoc3l	517.19	-0.0863387	0.084074	-1.02694	0.304451	0.782195
Tmem64	797.035	0.0968493	0.0716159	1.35234	0.176266	0.682006
Pigv	471.84	-0.137881	0.0970197	-1.42117	0.155268	0.651908
Fam13c	421.992	0.0010958	0.10187	0.0107568	0.991417	0.998644
Uevld	356.048	0.0289786	0.0992058	0.292106	0.770206	0.957689
Ifi209	605.196	0.214574	0.159295	1.34703	0.177972	0.68257
Trim56	3183.66	0.215614	0.0911672	2.36504	0.018028	0.357435
Tmem11	532.568	-0.0875069	0.085274	-1.02618	0.304805	0.782507
Zfp784	68.1968	1.17456	1.04569	1.12324	0.261338	0.756013
B3galnt1	199.925	-0.239867	0.107523	-2.23085	0.025691	0.400632
D17H6S53E	427.913	-0.149918	0.107982	-1.38836	0.165027	0.666281
Pcdhb19	58.1638	0.159845	0.213718	0.747925	0.454505	0.862132
Fbrsl1	1304.73	0.0713521	0.0668434	1.06745	0.285768	0.773998
Filip1l	2224.56	0.198376	0.0515316	3.8496	0.00011831	0.0390121
6530409C15Rik	32.0592	-0.0987544	0.256618	-0.38483	0.700363	0.943249
Hoxd9	14.8367	-0.215311	0.362721	-0.593598	0.552781	0.898536
Gm6741	140.049	-0.00246131	0.111947	-0.0219863	0.982459	0.996963
Hexim2	74.6074	-0.302818	0.225377	-1.34361	0.179075	0.684161
Olfr1342	10.8734	-0.444402	0.456845	-0.972764	0.33067	0.800077
Gprasp1	1297.46	0.126745	0.104113	1.21738	0.223461	0.724778
2510009E07Rik	1546.87	0.220785	0.0670785	3.29144	0.000996745	0.124511
Gpr135	16.1607	-0.110386	0.335556	-0.328966	0.742182	0.953996
Usp48	1735.03	0.0785636	0.0655492	1.19854	0.230705	0.730969
Otud1	1268.63	-0.0440973	0.0572018	-0.770908	0.440762	0.857966
Rnf227	47.9458	0.19663	0.320078	0.614318	0.539005	0.896575
Hilpda	1396.31	-0.173265	0.0604568	-2.86593	0.0041578	0.214221
Eif3j2	981.928	0.0116112	0.104946	0.11064	0.911902	0.986161
Leng9	477.879	0.105284	0.0942965	1.11652	0.2642	0.757694
Epop	323.499	-0.237421	0.121086	-1.96076	0.0499071	0.476873
Pgp	577.676	-0.0815369	0.108229	-0.753377	0.451223	0.861794
Gjc2	83.048	-0.401842	0.150464	-2.67069	0.00756951	0.261238
Zfp536	9.87643	-0.100083	0.448537	-0.223131	0.823433	0.969164
Pcdhb12	13.2553	-0.0370734	0.427924	-0.0866354	0.930961	0.98925
Sptssb	24.4547	-0.0382113	0.333259	-0.114659	0.908715	0.985254
Zbtb37	436.207	0.613645	0.211202	2.90549	0.00366678	0.202015
Gm6863	3461.07	-0.125496	0.0614894	-2.04094	0.0412568	0.45551
Acot6	84.1521	-0.0249717	0.169195	-0.147591	0.882666	0.97997
Frmd8os	22.3441	0.279216	0.417153	0.669337	0.50328	0.881164
Tril	868.63	-0.176347	0.0769405	-2.29199	0.021906	0.381034
Lgals2	60.4248	-0.405266	0.246118	-1.64663	0.0996331	0.583223
Gimap5	490.444	-0.0140511	0.11315	-0.124181	0.901172	0.984735
Hscb	200.343	-0.0777054	0.103436	-0.751243	0.452506	0.862132
Rai2	242.638	-0.0517396	0.104341	-0.495869	0.619987	0.92126
Setx	1592.37	0.112104	0.193188	0.580282	0.561724	0.901486
Casc1	234.025	-0.0354399	0.139628	-0.253817	0.799637	0.964593
Zc2hc1a	847.744	0.0335757	0.0732136	0.458599	0.646522	0.928699
Fbxl7	72.4076	0.0215179	0.202428	0.106299	0.915345	0.987204
Mdga1	59.3403	0.201514	0.335955	0.599825	0.548623	0.898536
Pars2	125.781	-0.201846	0.137238	-1.47077	0.141355	0.640563
Pxylp1	319.651	0.000322894	0.131333	0.00245859	0.998038	0.999866
Unc5cl	28.8209	-0.70313	0.278749	-2.52245	0.0116542	0.311546
Zfp3	130.408	-0.190348	0.117151	-1.62481	0.104203	0.591186
Mmp3	664.371	0.0543373	0.128701	0.422199	0.67288	0.93526
Vps37d	55.6521	-0.207132	0.207885	-0.996378	0.319066	0.792886
Eif5al3-ps	27.7788	-0.0769197	0.267516	-0.287533	0.773704	0.958332
Ubxn10	952.211	-0.0171262	0.0710367	-0.24109	0.809485	0.967492
4933412A08Rik	31.3097	0.292029	0.394495	0.74026	0.459142	0.863507
1700019D03Rik	40.0809	0.0761279	0.350942	0.216925	0.828267	0.970573
Ecm2	697.93	0.235214	0.101606	2.31497	0.0206143	0.374604
Fam221b	4354.54	-0.0696168	0.0674103	-1.03273	0.301729	0.780815
Adamts3	51.856	-0.107086	0.19384	-0.552446	0.580643	0.907881
Rbm20	120.412	0.22861	0.171213	1.33524	0.181799	0.687215
0610009L18Rik	56.5889	-0.117995	0.212578	-0.555067	0.578849	0.907637
Pld6	15.1965	0.390661	0.422492	0.924657	0.355144	0.816854
Tmem221	268.105	-0.149943	0.125552	-1.19427	0.232372	0.732831
Tox3	283.913	-0.142286	0.122366	-1.16278	0.244917	0.742804
Dpy19l3	445.246	-0.568175	0.569418	-0.997817	0.318368	0.791845
Kcns3	460.633	-0.0170787	0.0791775	-0.215701	0.829221	0.970573
Fem1a	1674.33	-0.0239628	0.0508134	-0.471585	0.637223	0.926462
1190005I06Rik	24.3838	-0.343109	0.33449	-1.02577	0.305001	0.782507
Pde12	496.771	0.0925455	0.0677678	1.36563	0.172056	0.676731
Capn13	29.3012	-0.329176	0.304833	-1.07985	0.280207	0.770325
Rpl7	13634.4	-0.180039	0.0604897	-2.97636	0.00291691	0.182518
Col6a6	20.0385	0.364101	0.308768	1.17921	0.238316	0.737014
Ptpn11	4108.39	0.143972	0.077362	1.86101	0.0627423	0.513258
B430306N03Rik	61.7169	-0.0871593	0.276128	-0.315648	0.752269	0.955381
Pkhd1	19.262	0.490659	0.533854	0.91909	0.358049	0.818175
1700048O20Rik	23.9622	0.100794	0.347396	0.290143	0.771707	0.957689
Bicdl2	188.72	0.0556714	0.133575	0.41678	0.676839	0.936586
D830025C05Rik	26.6718	0.213735	0.288622	0.740536	0.458975	0.863507
Prr33	109.151	-0.00443348	0.223738	-0.0198155	0.984191	0.99753
Oaz1-ps	1455.9	-0.0608345	0.129471	-0.469869	0.638449	0.927241
Ly6g5b	16.4893	0.204554	0.370459	0.552165	0.580835	0.907949
Adamtsl5	1236.48	-0.0352751	0.100929	-0.349502	0.726712	0.950951
Lysmd4	563.533	0.130783	0.0694915	1.88201	0.0598351	0.508276
Clec4a3	251.359	0.0512197	0.0954125	0.536823	0.59139	0.91156
2900005J15Rik	60.387	-0.0336086	0.253853	-0.132394	0.894673	0.982429
Taf10	4755.28	-0.186115	0.0849856	-2.18996	0.0285268	0.412972
Zmym1	141.361	-0.187003	0.223148	-0.838023	0.402018	0.838179
Kbtbd7	456.7	0.116715	0.0918461	1.27076	0.203813	0.708375
Slc36a4	806.583	0.00772624	0.0821122	0.0940937	0.925035	0.988336
Gm8399	71.4672	0.0577489	0.211717	0.272764	0.785034	0.96095
S1pr2	1464.32	-0.0533032	0.05882	-0.906209	0.364825	0.820271
Zfp469	50.5261	0.0401013	0.276872	0.144837	0.88484	0.97997
Trp53bp1	1272.81	0.0503545	0.126098	0.399329	0.689651	0.940207
Ccdc60	122.971	0.200683	0.134425	1.4929	0.135463	0.630397
Ccdc84	131.8	0.0824271	0.135519	0.608235	0.543032	0.897768
Ncmap	60.4698	0.337172	0.280718	1.20111	0.22971	0.730867
Klhl15	174.439	0.601735	0.189868	3.16923	0.00152844	0.147373
Gimap7	99.6474	0.0142806	0.238722	0.0598209	0.952298	0.993045
Klri2	79.0557	0.464076	0.227725	2.03788	0.0415617	0.455606
A530064D06Rik	17.8076	0.723447	0.44059	1.642	0.100591	0.58424
Wdfy3	2853.14	0.139055	0.0887611	1.56662	0.117203	0.607473
Naalad2	184.622	0.248663	0.147124	1.69016	0.0909974	0.569275
Ccrl2	1005.21	-0.0100362	0.0847954	-0.118358	0.905784	0.984896
Thrap3	4667.85	0.0589389	0.0493659	1.19392	0.232509	0.732831
Orai3	982.683	-0.121679	0.0756024	-1.60946	0.107515	0.596276
Cep164	730.114	0.114232	0.0930557	1.22757	0.219608	0.723932
Pura	2486.86	0.32017	0.0878346	3.64515	0.000267233	0.0646683
2900052L18Rik	156.306	-0.298151	0.151299	-1.9706	0.0487693	0.475348
Mgat2	1544.7	-0.0165013	0.0554123	-0.297791	0.765862	0.956749
Gls2	27.1793	-0.23793	0.458768	-0.518627	0.604021	0.915469
Cilp2	31.405	-0.00771627	0.272147	-0.0283533	0.97738	0.995421
Adgrd1	331.182	-0.0257899	0.134024	-0.192427	0.847408	0.972475
Mrpl50	484.792	-0.0162221	0.0905504	-0.17915	0.85782	0.973982
Muc19	13.6212	0.111029	0.400124	0.277487	0.781406	0.96012
Pcdhb21	39.516	0.162002	0.239203	0.677255	0.498244	0.879307
Rell2	74.0784	-0.00274831	0.18893	-0.0145467	0.988394	0.998315
Slc35g1	141.743	-0.0114148	0.123024	-0.0927849	0.926074	0.988682
Irf2bp1	1309.32	-0.0317561	0.0540419	-0.587621	0.556787	0.899939
Ccdc141	1539.87	0.0686996	0.137421	0.499922	0.61713	0.919825
Als2cl	3036.14	0.0409258	0.114697	0.356815	0.72123	0.949186
Fmn1	153.232	0.675144	0.248494	2.71695	0.00658871	0.25708
Pcdhb14	76.7226	0.436702	0.220399	1.98141	0.0475452	0.47151
Ccr10	16.1994	0.0278658	0.317214	0.0878456	0.929999	0.98925
Plekhd1os	22.2976	-0.455208	0.277206	-1.64213	0.100564	0.58424
Cep68	869.133	0.0614254	0.0674664	0.910458	0.362581	0.819294
Zrsr1	875.737	0.00602188	0.0906565	0.0664253	0.947039	0.991458
Eml6	248.867	-0.226891	0.191134	-1.18707	0.235198	0.734014
S100a1	1433.82	-0.0527417	0.0948534	-0.556033	0.578188	0.907331
Zfp85os	22.7473	-0.502537	0.286296	-1.75531	0.079207	0.550322
Lmod3	28.7886	-0.173736	0.340309	-0.510524	0.609684	0.917175
C130050O18Rik	65.6885	0.0350305	0.184476	0.189892	0.849394	0.972754
Rsbn1	542.106	0.047968	0.0914822	0.524343	0.60004	0.914402
Il1f9	35.5967	-0.212588	0.395971	-0.536879	0.591351	0.91156
Proca1	99.1234	0.0748433	0.162521	0.460516	0.645146	0.928513
Pheta1	457.853	-0.20163	0.112356	-1.79456	0.072724	0.539348
Prss53	71.6926	-0.0061694	0.183063	-0.0337009	0.973116	0.994955
1810024B03Rik	30.0904	-0.060662	0.24756	-0.245039	0.806426	0.966929
Arf6	4060.7	0.0251365	0.0643671	0.390517	0.696154	0.941663
1810030O07Rik	1018.08	0.0597808	0.0912858	0.654875	0.512548	0.885208
Nkrf	147.974	0.0328298	0.108203	0.303409	0.761578	0.956749
Bclaf3	260.06	0.290014	0.107925	2.68719	0.00720564	0.25943
Lsm8	367.623	-0.272601	0.105611	-2.58119	0.009846	0.290263
Hepacam2	174.719	-0.105171	0.140498	-0.74856	0.454123	0.862132
Tnip3	41.796	0.127416	0.282165	0.451565	0.651582	0.930092
Foxo1	1905.44	-0.0077465	0.0737564	-0.105028	0.916353	0.987309
Wfikkn2	62.808	-0.0656516	0.214437	-0.306159	0.759484	0.95593
Gpr146	3335.54	-0.022427	0.0853318	-0.262821	0.792688	0.963768
S1pr4	879.565	-0.164307	0.0838647	-1.95919	0.0500906	0.476873
Gm7887	341.698	-0.0711656	0.151824	-0.468738	0.639257	0.927559
Aqp5	8217.03	-0.159633	0.0866926	-1.84137	0.0655675	0.518366
Grsf1	1569.12	0.0428991	0.0831047	0.516205	0.605711	0.915556
Dnajc21	589.775	0.0109678	0.108371	0.101206	0.919387	0.988085
Nxpe4	555.584	0.00637283	0.10053	0.0633926	0.949454	0.992124
Nhlrc1	155.703	0.143923	0.122332	1.17649	0.239398	0.738177
Il20rb	68.6063	-0.0853803	0.202046	-0.422578	0.672603	0.93525
Pced1b	380.704	0.0408913	0.118912	0.343878	0.730938	0.951765
Osbpl1a	646.783	0.175937	0.103713	1.69638	0.0898131	0.565969
Ctla2a	2779.12	-0.201059	0.0659929	-3.04668	0.00231382	0.177841
Gm4895	97.5662	0.103791	0.245542	0.422702	0.672513	0.93525
Crb3	680.931	-0.0414803	0.0777472	-0.533528	0.593668	0.912053
Gm1821	16291.8	-0.068438	0.0786087	-0.870615	0.383964	0.829378
Nrn1l	10.5192	-0.409421	0.47001	-0.871089	0.383705	0.829367
Cnr1	77.6443	0.251281	0.203358	1.23566	0.216586	0.720867
Zfp879	27.962	0.197994	0.259401	0.763277	0.445299	0.860461
Cdkn2a	16.2343	-0.0541401	0.41473	-0.130543	0.896137	0.982846
4930500M09Rik	74.5199	-0.116381	0.196107	-0.593455	0.552876	0.898536
Ubr3	2116.41	0.0922773	0.0891329	1.03528	0.300539	0.780815
Apol7c	61.6675	-0.034523	0.209298	-0.164947	0.868986	0.97674
Mab21l3	13.8194	0.165788	0.349931	0.473773	0.635662	0.925984
Gpr4	312.909	0.172687	0.150134	1.15022	0.250054	0.747717
1700001O22Rik	11.8366	0.152654	0.409824	0.372487	0.70953	0.94584
Trp53i13	445.888	-0.0919328	0.140173	-0.655852	0.51192	0.884881
Gm9790	217.813	-0.202247	0.117859	-1.716	0.0861612	0.558812
Ackr3	863.046	0.149209	0.111246	1.34125	0.179839	0.685329
Aplnr	1354.45	0.45564	0.0969986	4.69739	2.63501e-06	0.00341347
Alkbh2	46.5088	-0.140894	0.208246	-0.676576	0.498675	0.879507
Phlpp1	2025.39	-0.0464035	0.0886041	-0.523717	0.600475	0.914683
Marveld1	5144.37	-0.0436844	0.0522978	-0.835302	0.403548	0.838318
Slc25a53	141.52	-0.223531	0.214499	-1.04211	0.297361	0.77929
Snhg11	705.795	0.219072	0.108559	2.01799	0.043592	0.46261
Lacc1	171.213	-0.0428146	0.126777	-0.337717	0.735576	0.952673
Sowaha	48.1655	-0.0684074	0.204453	-0.334588	0.737936	0.953448
Ccdc89	29.193	0.177119	0.269292	0.657719	0.510719	0.884424
Cxxc4	54.747	-0.502665	0.26871	-1.87066	0.0613923	0.509895
Slc16a13	184.55	0.0143153	0.179326	0.0798283	0.936374	0.99015
Gm13080	39.5738	-0.528597	0.250655	-2.10886	0.0349563	0.435463
Tigd3	24.0257	-0.200445	0.260815	-0.768533	0.442171	0.858065
Dsg2	353.888	0.212027	0.0887585	2.38881	0.0169029	0.350418
Adig	41.9862	-0.301324	0.42323	-0.711963	0.476488	0.870162
Sptssa	932.132	-0.0636528	0.086139	-0.738954	0.459935	0.863507
Gm9493	2880.82	-0.272163	0.14579	-1.86682	0.061927	0.511201
Camsap3	552.199	0.117256	0.0871903	1.34483	0.178681	0.683372
Gm9791	87.9566	0.0584563	0.221374	0.264061	0.791733	0.963555
N6amt1	316.018	0.0531798	0.121509	0.437662	0.661632	0.933569
Dock5	1099.47	0.0802949	0.0845379	0.94981	0.342209	0.809357
Zfp507	521.312	0.00028245	0.13495	0.002093	0.99833	0.999866
Ffar1	43.7547	-0.0780685	0.259223	-0.301163	0.76329	0.956749
Rin3	3467.18	0.0538567	0.115972	0.464393	0.642366	0.928349
Shisa2	208.527	-0.0207059	0.19292	-0.107329	0.914528	0.98702
Fam160a2	736.644	0.0199395	0.0905823	0.220125	0.825774	0.969898
Tent5c	2351.73	-0.0115165	0.101464	-0.113503	0.909632	0.985254
Tnfaip8l1	64.2017	-0.361987	0.185236	-1.9542	0.0506776	0.480695
Lncpint	16.2814	0.0443298	0.351411	0.126148	0.899615	0.984042
Ascc1	712.645	-0.0935419	0.0603126	-1.55095	0.120914	0.612606
Zfand3	3259.17	-0.0127502	0.0460705	-0.276755	0.781968	0.96012
2510039O18Rik	2018.14	-0.0136962	0.068658	-0.199485	0.841883	0.972062
Zfp758	231.595	0.237773	0.156804	1.51637	0.129425	0.619134
Bod1	1058.92	-0.126106	0.0678404	-1.85886	0.0630473	0.514131
Lingo4	9.27279	-0.156439	0.426074	-0.367165	0.713496	0.946734
Tram1l1	19.6714	0.250519	0.384844	0.650962	0.515071	0.886533
Rps2	3257.42	-0.159038	0.0730005	-2.17858	0.0293626	0.416307
Ackr2	1052.06	-0.0852969	0.0959003	-0.889433	0.37377	0.825161
Dact1	294.598	-0.0649094	0.116299	-0.558124	0.576759	0.906986
Tceal3	46.681	-0.0242728	0.273266	-0.0888248	0.929221	0.98925
9930012K11Rik	313.74	0.0407011	0.132175	0.307934	0.758132	0.955631
Rasip1	5439.51	0.047876	0.0817219	0.585841	0.557983	0.899939
Cage1	33.1241	-0.0273948	0.288859	-0.094838	0.924443	0.988336
Acp1	799.705	-0.161885	0.0760807	-2.1278	0.0333533	0.43185
Tlr7	256.304	0.0399606	0.208058	0.192065	0.847691	0.972652
Dnd1	29.3586	0.0139015	0.299315	0.0464443	0.962956	0.993779
Smim7	1679.26	-0.0443378	0.0827311	-0.535926	0.59201	0.91156
Gm9294	144.072	-0.0692146	0.167564	-0.413064	0.67956	0.936753
Zbtb39	730.812	0.0986992	0.0788865	1.25115	0.210878	0.715438
Liph	938.059	-0.165732	0.0969798	-1.70893	0.0874631	0.56075
Swi5	2093.15	-0.14633	0.0756605	-1.93404	0.0531084	0.487407
Rnf208	69.2532	-0.0947937	0.190079	-0.498707	0.617986	0.920477
Cnrip1	209.267	-0.177867	0.115013	-1.54649	0.121986	0.614446
Csrnp2	183.048	0.118515	0.108713	1.09016	0.275642	0.766467
Pard6b	2948.54	-0.12694	0.0420851	-3.01627	0.00255901	0.179374
Gm7334	1720.78	-0.099662	0.0930381	-1.0712	0.284082	0.77345
Zbtb7c	136.793	-0.200841	0.182698	-1.0993	0.271636	0.763334
Fzd1	1930.7	0.137472	0.0544812	2.52329	0.0116263	0.311546
Zfp612	105.432	0.121998	0.14105	0.864931	0.387077	0.829986
Ly6k	22.4438	0.256816	0.604047	0.425159	0.67072	0.934694
Gm13749	11.2933	0.0580005	0.409764	0.141546	0.887438	0.980719
2010007H06Rik	202.382	0.543709	0.164967	3.29586	0.0009812	0.124511
Tmem201	554.675	0.0277167	0.0903134	0.306895	0.758923	0.955631
Il27	16.8333	-0.16608	0.342741	-0.484564	0.627986	0.922947
Palb2	51.8563	0.113553	0.296735	0.382674	0.701961	0.943592
Phf11a	20.7223	0.492283	0.468181	1.05148	0.293038	0.777209
Ccnjl	87.4333	0.733033	0.26053	2.81363	0.00489862	0.228384
Kcnj10	14.8447	0.237145	0.411678	0.576046	0.564584	0.902141
Gemin7	841.406	-0.11602	0.0937461	-1.2376	0.215864	0.720568
Slc38a6	249.502	-0.17567	0.152711	-1.15035	0.250001	0.747717
Gskip	413.794	-0.00574037	0.0880128	-0.0652219	0.947997	0.99163
Dok7	34.6247	0.252945	0.233389	1.08379	0.278457	0.768725
E230025N22Rik	12.343	0.401224	0.456072	0.879738	0.379001	0.828681
Erich5	15.1887	0.0862568	0.390309	0.220996	0.825095	0.969671
9930104L06Rik	186.21	-0.192107	0.123867	-1.55091	0.120922	0.612606
Serpinb1a	645.62	-0.196428	0.0654558	-3.00092	0.00269166	0.181959
Klk14	30.9827	0.0832303	0.297452	0.279811	0.779622	0.959596
Abca6	150.868	0.0871803	0.168459	0.517517	0.604795	0.915556
Atp5pb-ps	303.535	-0.349546	0.130209	-2.68451	0.00726372	0.25943
Trmt10c	312.492	0.156732	0.107432	1.4589	0.144594	0.640563
D1Ertd622e	608.107	0.134083	0.0739016	1.81434	0.0696254	0.528559
Scml4	124.379	0.132098	0.203758	0.648312	0.516783	0.887083
Sntn	257.408	0.213156	0.136518	1.56137	0.118436	0.608106
Hjurp	1892.4	-0.00515905	0.0817161	-0.0631339	0.94966	0.992224
Zfp36	2830.71	0.386212	0.130926	2.94986	0.00317921	0.190291
Fads6	141.009	-0.184665	0.122488	-1.50762	0.131651	0.624152
Setd2	2432.99	0.0930021	0.0979723	0.949269	0.342484	0.809481
Isca1	1941.81	-0.0184205	0.0647712	-0.284393	0.776109	0.958645
Cyb5d1	389.014	0.0454977	0.0835841	0.544334	0.586212	0.909767
Zfp354c	239.831	-0.078752	0.146572	-0.537293	0.591065	0.911449
Cd300c2	268.526	-0.0679774	0.110489	-0.615243	0.538394	0.896467
Shb	1108.65	0.0119811	0.112782	0.106232	0.915398	0.987204
Tlr1	164.381	0.17673	0.210202	0.840761	0.400482	0.836997
Ankrd45	126.756	0.132447	0.213383	0.620697	0.534799	0.895451
Lsm11	243.897	0.0534344	0.102782	0.519882	0.603146	0.915469
1700056E22Rik	14.4081	0.214518	0.395999	0.541712	0.588017	0.910216
Lemd2	1489.48	-0.0023213	0.0679997	-0.034137	0.972768	0.994955
Ankrd50	2778.71	0.165559	0.0983655	1.6831	0.0923556	0.570658
Gimap1os	147.031	0.0248384	0.176073	0.141069	0.887816	0.980719
Zfp444	611.635	-0.135577	0.10551	-1.28498	0.198801	0.702822
Coa4	138.876	-0.176317	0.135093	-1.30516	0.19184	0.696943
Uqcrq	1059.73	-0.140484	0.0895421	-1.56892	0.116667	0.607473
4930503L19Rik	303.265	-0.0857686	0.098236	-0.873087	0.382616	0.829367
1700029I15Rik	33.3723	0.451218	0.236271	1.90975	0.0561655	0.495394
Rassf9	593.023	-0.0456649	0.0981042	-0.465473	0.641593	0.928349
H1f10	152.171	-0.03597	0.137746	-0.261134	0.793989	0.963851
Zfp367	538.707	0.00331532	0.104866	0.0316148	0.974779	0.994955
Ttc41	76.7267	0.109332	0.18264	0.59862	0.549426	0.898536
Klhl31	19.3133	-0.0756242	0.331553	-0.228091	0.819576	0.96888
Cfap43	2008.56	0.0213781	0.0581605	0.367572	0.713193	0.946609
Ubtd2	197.132	0.103842	0.120442	0.862176	0.388591	0.830241
Pwwp2a	556.497	0.122805	0.0972325	1.263	0.206589	0.711326
Mylk4	82.022	0.143794	0.265541	0.541515	0.588153	0.910216
Kctd21	424.786	-0.0583098	0.106766	-0.546144	0.584967	0.909767
Pp2d1	34.4308	0.427003	0.353478	1.208	0.227046	0.727894
Fbxo48	12.197	-0.117158	0.392084	-0.298807	0.765087	0.956749
Napepld	260.626	-0.00565118	0.114745	-0.0492498	0.96072	0.993779
Wdr72	75.0386	0.0713579	0.179218	0.398162	0.690511	0.940271
Sft2d3	275.605	-0.0794546	0.0906504	-0.876494	0.380761	0.828712
Tst	1546.06	-0.206366	0.0785977	-2.6256	0.00864961	0.278186
Shld1	166.884	-0.1174	0.11643	-1.00833	0.313295	0.788759
Fzd5	766.357	0.131962	0.116224	1.13541	0.256203	0.751659
Tubg2	63.4055	-0.0925723	0.208725	-0.443514	0.657394	0.932671
Prrt3	14.0202	-0.202633	0.363977	-0.55672	0.577719	0.907331
Cetn4	131.275	0.200011	0.205033	0.975507	0.329309	0.799581
Tmem232	194.806	0.023233	0.125377	0.185305	0.85299	0.973037
Prkce	1637.52	0.0871196	0.0839662	1.03756	0.299477	0.780815
Megf8	1972.41	0.160583	0.0830005	1.93473	0.0530238	0.487407
Lrfn4	522.193	0.0777734	0.108506	0.716768	0.473517	0.868337
Rpsa-ps2	1078.72	-0.169769	0.0720419	-2.35653	0.0184467	0.360196
Pcdhb7	74.0254	0.314398	0.224189	1.40238	0.160802	0.661594
Zc2hc1c	273.351	-0.268547	0.0860413	-3.12115	0.00180148	0.157075
E130308A19Rik	366.763	0.277825	0.0965508	2.8775	0.00400843	0.211072
Rnf216	1577.96	-0.0479274	0.0956583	-0.501027	0.616352	0.919825
S1pr5	137.416	-0.0459447	0.189821	-0.242042	0.808748	0.967325
S1pr1	7058.46	0.160799	0.097367	1.65147	0.0986426	0.58235
Arhgef37	54.0447	-0.0263288	0.213745	-0.123179	0.901966	0.98478
Magi1	1666.65	0.152459	0.115483	1.32019	0.186772	0.69293
Kmt5b	2293.7	0.0479754	0.0813928	0.58943	0.555573	0.899939
Slc25a26	152.621	-0.336591	0.164916	-2.04098	0.0412531	0.45551
Poln	14.4382	-0.397548	0.618421	-0.642844	0.520325	0.888654
Dmd	924.297	-0.0349444	0.0979448	-0.356777	0.721259	0.949186
Gm5514	300.641	-0.159056	0.0954328	-1.66668	0.0955778	0.576838
Ccdc73	48.3382	0.0574448	0.205358	0.279731	0.779684	0.959596
Saysd1	294.03	-0.0569188	0.113325	-0.502264	0.615482	0.919774
Prrt2	107	0.246708	0.322607	0.764733	0.444431	0.859622
Rpl18a	7178.79	-0.156253	0.072611	-2.15192	0.0314035	0.425959
Tubb2b	256.165	0.144227	0.157089	0.91812	0.358556	0.818192
Pigw	90.9976	0.0129572	0.162177	0.0798957	0.93632	0.99015
Bola3	460.456	0.0563768	0.103548	0.544451	0.586131	0.909767
AI467606	696.022	-0.0526788	0.0642521	-0.819877	0.412286	0.843669
Borcs6	417.774	-0.0472082	0.0680762	-0.693461	0.48802	0.875367
Shroom2	550.428	0.179557	0.161415	1.1124	0.265967	0.758783
Cirbp	1225.79	-0.188542	0.170763	-1.10412	0.269543	0.761198
Lrrc3b	15.8859	0.511714	0.413055	1.23885	0.2154	0.720092
Dpy19l4	766.345	0.0461858	0.187047	0.246922	0.804969	0.966432
Vcpip1	981.98	0.276941	0.114299	2.42295	0.0153951	0.347043
Nudt18	598.81	-0.0776111	0.0785633	-0.98788	0.323212	0.794724
Asxl3	12.0391	0.727524	0.448061	1.62372	0.104437	0.591186
Hs6st1	1040.24	0.069014	0.0617938	1.11684	0.264061	0.757515
BC106179	40.0548	0.0994239	0.33432	0.297392	0.766168	0.956773
1110012L19Rik	297.498	-0.12828	0.0985311	-1.30192	0.192944	0.697338
A730035I17Rik	63.7348	-0.0598285	0.274059	-0.218306	0.827191	0.970308
Med26	365.1	0.013178	0.108161	0.121837	0.903028	0.984807
Zfp688	250.306	-0.208602	0.155099	-1.34496	0.178638	0.683354
Zfp574	839.147	-0.00406357	0.0670346	-0.060619	0.951663	0.993001
Morn2	137.32	-0.15927	0.145603	-1.09387	0.274014	0.764964
Klhdc9	116.531	-0.00738851	0.130164	-0.056763	0.954734	0.993539
Zfp691	185.029	-0.149698	0.197099	-0.759505	0.44755	0.860633
Cenph	17.356	0.286084	0.356902	0.801575	0.422799	0.849363
Lca5l	62.8363	0.27612	0.189049	1.46057	0.144133	0.640563
Tmem86b	52.8006	0.405268	0.232825	1.74066	0.0817431	0.553734
Dcaf12l1	24.6639	0.182876	0.298543	0.61256	0.540167	0.896702
Rtn4rl1	508.712	0.178531	0.0742082	2.40581	0.0161367	0.34941
Insig1	2127.29	-0.057894	0.104	-0.556674	0.57775	0.907331
Preb	1742.47	-0.106301	0.0680091	-1.56303	0.118045	0.608106
Lhfpl2	266.47	-0.12069	0.116626	-1.03484	0.300743	0.780815
Sowahb	143.632	0.0446583	0.122051	0.365898	0.714441	0.947018
Fahd1	143.816	-0.210657	0.133117	-1.5825	0.113536	0.605308
Proser2	264.456	0.0388393	0.162572	0.238905	0.811179	0.967747
Tlr9	127.063	0.196814	0.154474	1.27409	0.202633	0.707684
Fndc7	93.5608	0.284845	0.197531	1.44203	0.149295	0.644669
6330549D23Rik	33.968	-0.596477	0.295616	-2.01774	0.0436184	0.46261
Cenpe	89.1204	0.172269	0.37082	0.464563	0.642244	0.928349
Zfp423	191.001	0.0938959	0.262052	0.358311	0.720111	0.948778
Nyap1	62.3817	0.276786	0.169693	1.6311	0.10287	0.587789
Sh2d5	14.216	0.992772	0.500193	1.98478	0.0471694	0.470035
Tnfrsf26	72.1411	-0.0998594	0.219352	-0.455248	0.648931	0.929443
Wdr81	1459.05	0.0471538	0.0651601	0.723661	0.469274	0.866764
Tmem88	442.65	-0.0266423	0.141622	-0.188122	0.850781	0.972934
Cxcr4	1402.02	0.158582	0.0957058	1.65697	0.0975258	0.58201
1700120B22Rik	33.1577	-0.103063	0.258185	-0.399184	0.689758	0.940207
Epcam	1599.68	-0.0151822	0.0592356	-0.256302	0.797718	0.964425
Kcnk13	144.161	0.012501	0.14146	0.088371	0.929582	0.98925
Trim39	892.638	0.0510759	0.0718929	0.710444	0.477429	0.870382
Akr1e1	357.466	-0.0336699	0.11114	-0.302951	0.761927	0.956749
2410002F23Rik	685.47	-0.00439207	0.135818	-0.032338	0.974202	0.994955
Dipk2a	2789.53	0.1157	0.0885482	1.30663	0.191338	0.696079
Hnrnph2	1941.47	-0.0110736	0.0570779	-0.194008	0.84617	0.972425
Tmem60	199.229	-0.132598	0.110843	-1.19626	0.231594	0.73123
Cox19	374.452	-0.164406	0.0978364	-1.68041	0.0928768	0.57083
Gprin3	453.922	0.343164	0.168918	2.03155	0.0421996	0.458443
Gm9797	128.349	-0.0971298	0.163468	-0.594184	0.552389	0.898536
2810002D19Rik	120.967	0.0240919	0.150128	0.160475	0.872507	0.976965
Zfp956	226.648	0.0152651	0.1043	0.146357	0.883639	0.97997
Ttll13	40.441	-0.51674	0.331228	-1.56008	0.118742	0.608163
Trrap	2390.95	0.115198	0.0948035	1.21512	0.22432	0.725586
Pcdhb3	34.6017	0.182321	0.322448	0.565427	0.571783	0.905507
Hcar2	120.474	-0.114655	0.14304	-0.801559	0.422808	0.849363
Sys1	761.555	-0.140021	0.112886	-1.24037	0.214837	0.719311
A930002H24Rik	9.89724	-0.430957	0.513243	-0.839674	0.401091	0.837365
Pou3f3	9.42051	-0.113203	0.512845	-0.220735	0.825298	0.969671
Zfp560	159.154	-0.0980396	0.163971	-0.597907	0.549902	0.898536
Kcna5	41.2013	-0.0741316	0.233254	-0.317815	0.750625	0.955381
Ddx28	251.993	-0.0464368	0.0909012	-0.510849	0.609457	0.917175
Fpr1	261.519	0.0137441	0.127996	0.10738	0.914488	0.98702
Mettl24	288.452	-0.11026	0.123627	-0.891882	0.372456	0.824717
Penk	105.463	-0.193457	0.203748	-0.949493	0.34237	0.80944
St7l	596.678	0.134733	0.122599	1.09897	0.271782	0.763334
Glb1	659.849	-0.0642262	0.069297	-0.926826	0.354017	0.815872
Zfp553	562.089	-0.018237	0.0767579	-0.237591	0.812198	0.968252
Chrm2	421.872	0.342731	0.198196	1.72925	0.0837641	0.555853
Esf1	574.167	-0.0428103	0.0956837	-0.447415	0.654575	0.932157
Pigz	50.5412	0.224226	0.377751	0.593581	0.552792	0.898536
Sh3tc2	867.46	0.0699687	0.0909385	0.769408	0.441651	0.857966
Mtus1	5896.99	0.0249968	0.0798937	0.312876	0.754375	0.955381
Zfp629	854.918	-0.0651704	0.195214	-0.333842	0.738499	0.953448
Fam216b	370.704	0.0861103	0.11565	0.744576	0.456528	0.862728
Pcdhb10	40.9518	0.0441827	0.310019	0.142516	0.886673	0.980515
Pid1	1451.52	-0.215281	0.0824005	-2.61262	0.00898506	0.281926
Plekha7	385.447	-0.126327	0.107565	-1.17442	0.240226	0.739307
Cdc42ep2	791.79	0.0114264	0.0861301	0.132664	0.894459	0.982372
Mfsd5	982.779	-0.0567947	0.0771187	-0.736458	0.461452	0.864376
Smtnl2	886.334	-0.134093	0.135869	-0.986926	0.323679	0.794996
Spred2	1189.94	0.223644	0.0599375	3.73129	0.000190501	0.0523677
Col27a1	613.878	0.112045	0.118991	0.941627	0.346384	0.811386
Pqlc3	752.428	-0.0268919	0.151411	-0.177609	0.85903	0.974226
Tcf21	2904.8	-0.167947	0.0823538	-2.03934	0.0414162	0.455606
Pcdhb4	48.1843	0.469915	0.295025	1.5928	0.111205	0.601292
Wdr89	23.0475	-0.200499	0.284806	-0.703984	0.481443	0.871422
Thtpa	354.217	-0.00231125	0.0965387	-0.0239412	0.980899	0.996672
Smkr-ps	79.9251	0.131363	0.196556	0.668322	0.503928	0.881164
Prr15	119.671	-0.0481194	0.132788	-0.362377	0.71707	0.947595
Adrb2	1692.21	0.198585	0.182307	1.08929	0.276027	0.766618
Bricd5	92.7836	-0.0772839	0.160813	-0.480582	0.630813	0.92401
Mms22l	61.279	-0.187705	0.248444	-0.75552	0.449937	0.861202
Tssc4	539.414	0.0125102	0.0796761	0.157014	0.875234	0.977597
Zfp764	423.672	0.00418337	0.0889332	0.0470394	0.962482	0.993779
Togaram2	774.339	-0.0259284	0.116201	-0.223135	0.823431	0.969164
Basp1	512.55	0.0683859	0.096854	0.706072	0.480143	0.871422
B230219D22Rik	2800.21	0.0693411	0.0786134	0.882053	0.377748	0.828288
Slc16a5	20.3782	0.384312	0.373395	1.02924	0.303367	0.78142
Lrtm1	8.24474	0.379051	0.567592	0.667823	0.504247	0.881164
Ifitm10	354.533	-0.116211	0.110718	-1.04961	0.293897	0.777576
Ccdc149	271.448	0.0245034	0.0887895	0.275972	0.782569	0.96012
Whamm	728.247	-0.0487211	0.0705456	-0.690632	0.489797	0.875569
Gm9800	858.73	0.0556286	0.14448	0.385027	0.700217	0.94316
Zfp36l2	4818.07	0.206013	0.0679713	3.03088	0.0024384	0.178609
Zswim3	150.816	0.0624718	0.123678	0.505118	0.613476	0.919049
Ptprcap	413.754	-0.10929	0.161395	-0.67716	0.498304	0.879307
Serpinb9	2645.6	0.0221235	0.0457903	0.483148	0.628991	0.9233
Ccdc9b	1781.02	0.0703033	0.0518133	1.35686	0.174826	0.68032
Tgif2-ps2	9.15958	0.314593	0.706513	0.445275	0.656121	0.932645
Lyrm2	261.661	-0.164752	0.104865	-1.57109	0.116162	0.60713
Cradd	315.194	0.0436865	0.103569	0.421812	0.673162	0.93526
Gvin1	2309.7	0.203831	0.165057	1.23491	0.216864	0.721021
Slitrk6	40.3708	-0.0622163	0.27196	-0.22877	0.819048	0.96888
Adra1a	468.132	0.090497	0.144382	0.626789	0.530798	0.894015
Pcdhb8	36.0997	0.124191	0.519997	0.23883	0.811237	0.967747
Gm9803	186.739	-0.322646	0.149803	-2.1538	0.031256	0.425797
Paip2b	1060.25	0.137194	0.149367	0.9185	0.358357	0.818192
Npas4	11.3	0.595483	0.471648	1.26256	0.206748	0.711494
Ccdc42	99.3479	-0.0351762	0.1638	-0.214751	0.829961	0.970653
Tmem268	449.451	0.150709	0.171615	0.87818	0.379846	0.828712
Clec14a	8372.69	-0.200025	0.0859448	-2.32736	0.019946	0.370635
Ifit2	722.04	-0.0144607	0.0905225	-0.159747	0.87308	0.976965
Mtmr11	180.236	-0.250774	0.141183	-1.77623	0.0756956	0.543044
Mrps12	530.951	-0.310844	0.0956558	-3.24961	0.00115562	0.131814
Cavin2	17013	0.0266102	0.0622898	0.427199	0.669234	0.934187
Wnk1	10583	0.238218	0.103155	2.30931	0.0209262	0.375389
Teddm2	26.6386	0.0550566	0.353966	0.155542	0.876394	0.978094
Ing1	1399.2	-0.0343688	0.0674155	-0.509806	0.610187	0.917304
Slc25a51	3256.56	0.0759803	0.0695089	1.0931	0.27435	0.764964
C2cd2	1487.01	0.0364904	0.0816591	0.446862	0.654975	0.932194
Tmem104	582.668	-0.0919797	0.0887778	-1.03607	0.300172	0.780815
Eif4g1	8911.92	0.0239238	0.0532394	0.449363	0.65317	0.930988
Polr2k	185.925	-0.0112562	0.128378	-0.0876802	0.930131	0.98925
Gapt	73.5727	0.208565	0.156279	1.33457	0.182018	0.687221
Zfp830	388.585	0.0187009	0.105171	0.177814	0.858869	0.974226
Pofut1	1001.72	0.140265	0.0713539	1.96576	0.0493265	0.476066
Stard5	866.373	-0.236347	0.108503	-2.17825	0.0293878	0.416307
Calhm6	23.6872	-0.0280764	0.292082	-0.096125	0.923421	0.988336
Snx12	810.289	-0.0500648	0.07631	-0.65607	0.511779	0.884881
Otulin	654.789	-0.133517	0.095553	-1.3973	0.162322	0.664082
Sbsn	235.35	-0.0311805	0.143581	-0.217163	0.828081	0.970573
Gm15428	11.9283	-0.209381	0.369256	-0.567035	0.57069	0.905057
Eid2	273.717	-0.0715073	0.0945192	-0.756537	0.449327	0.861202
Ppp1r15b	2463.93	0.0637285	0.0669939	0.951258	0.341473	0.809297
Igfals	39.3822	-0.384253	0.276432	-1.39005	0.164515	0.665345
Lrrc8d	1411.86	-0.0437797	0.14321	-0.305704	0.75983	0.956027
Clec9a	554.878	0.152796	0.12814	1.19242	0.233098	0.732831
4931422A03Rik	11.8377	0.653917	0.395639	1.65281	0.0983687	0.58235
Hpcal4	188.7	0.0497976	0.258612	0.192557	0.847306	0.972475
Mosmo	884.039	-0.0448795	0.0985895	-0.455216	0.648954	0.929443
Serinc4	1121.28	-0.112337	0.0526856	-2.13222	0.0329885	0.43185
Cep295	291.86	0.199438	0.198536	1.00454	0.315117	0.789287
9930021J03Rik	937.674	0.285915	0.152813	1.87101	0.0613432	0.509895
Patl1	835.332	0.169846	0.0991149	1.71362	0.0865981	0.559156
1700018M17Rik	11.82	0.257652	0.446557	0.576975	0.563957	0.901992
Fut10	234.516	-0.0455339	0.127571	-0.35693	0.721144	0.949186
Tmem229b	645.325	0.0436705	0.081493	0.53588	0.592042	0.91156
Chrm3	83.2747	0.202654	0.23349	0.867933	0.385431	0.829378
Kcnrg	111.001	-0.035507	0.158057	-0.224646	0.822254	0.969104
Adamts6	64.0038	0.343069	0.215433	1.59246	0.111281	0.601366
E2f8	58.501	-0.113187	0.202518	-0.5589	0.57623	0.906986
Gsg1l	148.756	0.446042	0.1751	2.54735	0.0108544	0.300085
Zfp84	552.457	0.0470763	0.077281	0.609158	0.54242	0.897485
Cd109	55.5036	0.127577	0.195755	0.651716	0.514584	0.886265
Pcdhb20	84.8754	0.150789	0.185317	0.81368	0.415828	0.844943
Iqub	152.309	0.126137	0.124427	1.01374	0.310706	0.787402
Ttc39d	7.62841	0.552686	0.540613	1.02233	0.306624	0.783355
Scaf8	1571.49	0.0687905	0.0598451	1.14947	0.25036	0.747717
Pik3r6	272.822	-0.254673	0.148395	-1.71618	0.0861285	0.558812
Rprml	137.956	-0.107709	0.175128	-0.615033	0.538533	0.896575
Plaur	1026.88	0.159648	0.105501	1.51324	0.130218	0.620992
Scand1	1573.39	-0.141068	0.098083	-1.43825	0.150363	0.646051
Vps13a	726.093	0.191294	0.109158	1.75245	0.0796969	0.550599
Hepacam	82.4109	-0.00180892	0.162299	-0.0111456	0.991107	0.998492
Nme9	381.85	-0.0841028	0.0869476	-0.967281	0.333404	0.80243
Pilra	331.804	-0.178312	0.136925	-1.30227	0.192826	0.697338
Usp27x	123.522	-0.0042708	0.143576	-0.0297459	0.97627	0.995089
Trarg1	467.103	0.1352	0.159837	0.84586	0.397631	0.835236
She	2254.72	0.139728	0.0894634	1.56185	0.118324	0.608106
Ankle1	14.7554	-0.24247	0.437532	-0.554176	0.579458	0.907637
Zfp62	741.432	0.0274886	0.120725	0.227696	0.819882	0.96888
Myorg	527.875	-0.0477127	0.0867734	-0.549854	0.58242	0.908803
Stxbp6	758.405	0.1583	0.0737838	2.14545	0.0319169	0.428382
Ccbe1	408.223	-0.071158	0.135724	-0.524287	0.600079	0.914402
Ermp1	812.646	0.0774014	0.0765059	1.01171	0.311679	0.788149
Slc25a23	1944.05	0.0557691	0.0637515	0.874789	0.381689	0.829136
Rpl37a	4210.64	-0.193501	0.0912751	-2.11998	0.0340077	0.431978
Gm6195	26.6825	0.178647	0.341423	0.523242	0.600806	0.914815
Fam178b	74.645	-0.00635078	0.165573	-0.0383563	0.969404	0.994688
Gm11223	730.389	-0.00218647	0.132783	-0.0164665	0.986862	0.997754
Zfp322a	519.993	-0.0622245	0.0948206	-0.656234	0.511674	0.884881
Gjb2	101.85	0.053034	0.162	0.32737	0.743388	0.953996
Rpl27a	2683.02	-0.197421	0.0791924	-2.49293	0.0126694	0.325918
Gm5590	34.3897	0.217635	0.216774	1.00397	0.315393	0.789287
Jrk	142.335	-0.33568	0.134213	-2.5011	0.0123809	0.320787
Pcdhb17	198.664	0.0982235	0.141408	0.69461	0.4873	0.87493
Gm9806	14.0816	0.469547	0.40581	1.15706	0.247247	0.745684
Rbp1	1343.54	-0.0858504	0.106421	-0.806709	0.419834	0.84752
Yod1	383.854	0.161736	0.0999858	1.61759	0.10575	0.59401
1700067K01Rik	12.5901	-0.204098	0.407381	-0.501	0.616371	0.919825
Kcnk6	502.883	0.166796	0.0866649	1.92461	0.0542788	0.489751
Irx3os	119.237	0.135593	0.219304	0.618289	0.536385	0.895839
Lrrc75a	518.256	-0.0525388	0.0773416	-0.679308	0.496943	0.879181
Bex3	827.746	-0.0763823	0.0802828	-0.951416	0.341393	0.809242
Hnrnpa1	2805.05	0.0175686	0.0988105	0.177801	0.858879	0.974226
Gm5564	529.209	-0.0411091	0.108591	-0.378566	0.70501	0.944302
Cmtr2	164.765	0.102784	0.107258	0.958283	0.33792	0.806277
Ppm1e	59.3509	-0.0376579	0.236089	-0.159507	0.873269	0.976965
Camk2n1	2719.77	0.00450289	0.0642041	0.070134	0.944087	0.991095
Nexmif	210.267	0.054399	0.138864	0.391743	0.695248	0.941463
Tmem150b	72.8432	0.0878763	0.168411	0.521796	0.601812	0.915469
Sh2d7	19.5112	-0.283364	0.446762	-0.634261	0.52591	0.891856
5930403N24Rik	29.5155	0.212	0.280869	0.7548	0.450369	0.861202
Sox18	3497.83	-0.187128	0.124233	-1.50626	0.131999	0.624309
Scn4b	32.7101	0.202349	0.381956	0.529771	0.596271	0.91299
C1qtnf2	644.583	-0.0434823	0.160526	-0.270874	0.786488	0.961692
Cox17	911.653	-0.161328	0.0868106	-1.85838	0.0631144	0.514215
Golph3l	976.903	0.0196187	0.0843065	0.232707	0.815989	0.96888
Ar	322.007	0.175023	0.136207	1.28497	0.198802	0.702822
Zfp526	459.617	0.0210694	0.0777478	0.270997	0.786394	0.961692
Fam43a	1503.46	0.030781	0.0678054	0.453961	0.649857	0.929773
Spin2c	23.8969	-0.0369813	0.309324	-0.119555	0.904836	0.984896
Zfp319	1113.78	0.0740344	0.0796775	0.929175	0.352799	0.81586
Arsj	44.2514	0.135314	0.244156	0.554209	0.579436	0.907637
Unc119b	1883.01	0.0871964	0.0994285	0.876977	0.380499	0.828712
4930430F08Rik	143.133	-0.0395462	0.143259	-0.276046	0.782513	0.96012
Zfp518b	258.329	0.201746	0.145427	1.38727	0.16536	0.66703
Lyrm4	202.81	-0.0709639	0.107083	-0.662702	0.507522	0.882787
Prr12	1893.11	0.183736	0.0891712	2.06048	0.0393525	0.449942
Gm7862	68.9211	0.162268	0.20995	0.77289	0.439588	0.85777
Cfap58	275.743	0.0157662	0.0878308	0.179506	0.85754	0.97397
Lrrc8e	301.447	0.0106194	0.158943	0.0668127	0.946731	0.991458
Ticrr	22.0896	-0.686484	0.395884	-1.73406	0.0829083	0.555313
Tmem215	15.0131	0.153638	0.42407	0.362294	0.717132	0.947607
Bdh1	93.7785	0.315946	0.204555	1.54455	0.122454	0.614446
Tcaim	247.351	0.186992	0.140664	1.32935	0.183732	0.689603
B3gntl1	211.965	-0.0410565	0.15841	-0.259178	0.795498	0.963851
Olfml2a	1069.42	0.114344	0.0837595	1.36515	0.172205	0.676848
Ttc34	132.534	-0.232946	0.164938	-1.41233	0.157854	0.656641
Zfp316	445.875	0.0842788	0.0971925	0.867133	0.385869	0.829378
Rbm12b1	266.109	0.149397	0.096773	1.54378	0.122641	0.614446
Cxxc5	503.308	0.027978	0.0900004	0.310865	0.755903	0.955538
Mtfr1l	2784.52	-0.061768	0.0847362	-0.728945	0.466035	0.865444
Tmem251	204.676	0.04224	0.10296	0.410257	0.681617	0.937088
C87436	552.962	-0.311585	0.130762	-2.38284	0.0171799	0.352859
Gm5424	108.885	-0.154496	0.244417	-0.632099	0.527322	0.892137
Tifa	241.464	-0.014664	0.110603	-0.132582	0.894524	0.982384
Chtf8	2835.58	0.0677233	0.0768443	0.881305	0.378153	0.828383
Tent5b	593.907	-0.207028	0.155239	-1.33361	0.182332	0.687623
Csnk2a2	622.858	0.0342159	0.0672238	0.508985	0.610763	0.917375
Mapk10	99.3111	0.138687	0.257476	0.53864	0.590136	0.911122
Hmga1	1046.25	0.0339297	0.0567859	0.597502	0.550172	0.898536
Foxc2	36.9989	0.0735234	0.213965	0.343624	0.731129	0.951765
Bst2	1650.45	-0.0422802	0.101308	-0.417343	0.676428	0.936586
Nxph3	213.546	-0.0944812	0.134766	-0.701075	0.483256	0.872246
Rpl14-ps1	3471.72	-0.0841771	0.0959698	-0.877121	0.380421	0.828712
Cdc42se1	3261.19	0.0362211	0.0592694	0.611126	0.541116	0.897216
Cystm1	1887.92	-0.111765	0.0694502	-1.60929	0.107553	0.596276
Kctd11	753.044	-0.0448298	0.072265	-0.620353	0.535026	0.895451
Gprc5a	16495.5	-0.0480886	0.0739674	-0.650133	0.515606	0.886608
Fat4	593.756	0.284862	0.0974432	2.92336	0.00346273	0.195105
Gm9812	25.9542	0.312928	0.365261	0.856725	0.391597	0.831616
Ccdc66	348.005	0.11094	0.121061	0.916395	0.35946	0.818271
Mrps7	971.537	-0.111574	0.0779207	-1.43189	0.152177	0.647515
Fam83h	553.426	-0.00387131	0.0841617	-0.0459985	0.963311	0.993787
Rhoj	2294.31	-0.0709969	0.073025	-0.972228	0.330937	0.800077
Ttc6	105.613	-0.0249707	0.175054	-0.142646	0.88657	0.980515
Epm2aip1	1157.27	0.196732	0.116579	1.68754	0.0914987	0.569712
Riox1	512.939	0.0547474	0.0745974	0.733904	0.463007	0.865145
Zfp787	582.047	-0.0468361	0.115053	-0.407084	0.683946	0.938059
Ppp1r3b	213.961	0.131293	0.146161	0.898279	0.369037	0.82277
Cldn12	586.889	0.156174	0.132456	1.17907	0.23837	0.737014
Phgr1	12.0461	-0.0596041	0.469914	-0.126841	0.899067	0.984011
Mpeg1	4531.79	0.0320409	0.0729049	0.43949	0.660307	0.933569
Cyren	2299.4	-0.121933	0.0717553	-1.69929	0.0892644	0.564077
Lrrc75b	50.7652	0.208327	0.217106	0.959564	0.337275	0.805801
Atp10d	512.955	0.219569	0.138168	1.58914	0.112028	0.603261
Gchfr	31.8751	-0.0936811	0.231399	-0.404847	0.68559	0.938416
Ddit4l	80.6509	-0.319071	0.276815	-1.15265	0.249054	0.747626
Slc39a3	1097.38	-0.184422	0.101815	-1.81135	0.0700865	0.529454
Fam187b	91.3292	-0.10753	0.1491	-0.721189	0.470793	0.867657
Mettl21e	34.3475	-0.106528	0.378601	-0.281374	0.778424	0.959302
Krt1	10.6546	0.0412722	0.440342	0.0937276	0.925326	0.98854
Brox	1583.12	-0.0023655	0.0753511	-0.031393	0.974956	0.994955
Ckap4	1623.79	-0.0132456	0.0610061	-0.217119	0.828116	0.970573
Hectd3	1304.54	-0.101646	0.080648	-1.26036	0.207538	0.712187
Pramef8	432.208	0.12836	0.127765	1.00466	0.315062	0.789287
Fbl	277.098	0.170283	0.109072	1.5612	0.118476	0.608106
Mbtps2	424.565	-0.0211891	0.143239	-0.147928	0.882399	0.979897
Atxn1	1115.12	0.317266	0.0926942	3.42272	0.000619981	0.106806
Irgm1	1133.98	-0.0513569	0.0865516	-0.593367	0.552935	0.898536
Zfp474	211.398	0.0376132	0.123281	0.305103	0.760288	0.95632
Zfp740	2867.43	0.0384348	0.076906	0.499763	0.617242	0.919825
Ltb4r1	98.6653	-0.276093	0.158704	-1.73967	0.081917	0.553785
Tefm	126.656	0.29277	0.164583	1.77885	0.0752638	0.541772
Myct1	1328.59	-0.137419	0.105153	-1.30685	0.191264	0.695979
Adck2	443.962	-0.135389	0.128395	-1.05448	0.291665	0.777207
Nqo2	566.823	-0.0146929	0.0827579	-0.177541	0.859084	0.974226
Gm5815	18.9726	0.16677	0.42559	0.391856	0.695165	0.941421
Slc26a1	26.4411	-0.0262809	0.254215	-0.103381	0.917661	0.987639
Gpr156	9.95151	0.162521	0.399293	0.407021	0.683993	0.938059
Zbtb21	498.745	0.258984	0.0651755	3.97365	7.07805e-05	0.0298529
Pla2g4f	130.102	-0.0969736	0.139124	-0.69703	0.485784	0.873852
Tshz1	1380.29	0.132144	0.0899684	1.46878	0.141892	0.640563
Tapt1	1405.24	0.105049	0.057892	1.81456	0.0695911	0.528519
Wdr27	28.0005	-0.0125426	0.293302	-0.0427635	0.96589	0.994032
Gm5637	95.3973	-0.297351	0.2372	-1.25359	0.209992	0.714557
Mars2	268.004	-0.0141094	0.097765	-0.14432	0.885248	0.97997
Spsb4	16.422	-0.328515	0.37964	-0.865335	0.386855	0.829963
Zfp41	170.767	-0.15915	0.13609	-1.16945	0.242224	0.741113
Cfap65	1236.16	0.217554	0.0787424	2.76286	0.00572981	0.239437
Mipol1	121.256	0.0142469	0.239427	0.0595043	0.95255	0.993045
Spata2	676.88	-0.0791303	0.106342	-0.744114	0.456807	0.862805
Pcdhb15	26.9489	0.394506	0.267173	1.4766	0.139784	0.637764
Zfp445	836.649	0.128342	0.083936	1.52904	0.126253	0.615732
Nipa1	568.425	0.0227232	0.0709219	0.320398	0.748667	0.955033
Prr15l	1793.43	-0.044892	0.122122	-0.367599	0.713173	0.946609
D030056L22Rik	544.773	-0.149619	0.0858562	-1.74267	0.0813907	0.55202
Tmem164	2717.48	0.0689196	0.0573464	1.20181	0.229437	0.730867
Gm9817	2318.79	-0.321471	0.396062	-0.811669	0.416982	0.845386
Dusp28	211.821	-0.187554	0.12564	-1.49279	0.135492	0.630397
Ngrn	639.959	-0.200064	0.070183	-2.85061	0.00436361	0.218997
Lrrc4b	47.8337	0.320802	0.291159	1.10181	0.270544	0.762011
Tmem198b	351.115	-0.0871845	0.091263	-0.955311	0.33942	0.807946
Rnf31	1105.58	0.122313	0.122952	0.994805	0.319831	0.79325
Fam221a	163.952	-0.370076	0.195692	-1.89112	0.0586089	0.504319
Ankdd1b	66.4349	0.178965	0.173052	1.03417	0.301056	0.780815
Ticam1	462.687	-0.015791	0.091945	-0.171743	0.863639	0.975825
Cltc	8126.12	0.0917648	0.0690565	1.32884	0.183902	0.689733
Cd24a	6760.59	0.0541472	0.053769	1.00703	0.313919	0.788759
Zfp654	493.575	0.169152	0.112533	1.50313	0.132806	0.624309
Tet1	143.212	0.397891	0.327654	1.21436	0.224609	0.725586
Khnyn	1035.7	0.0257201	0.0693237	0.371015	0.710626	0.94625
Neurl3	766.829	0.0929005	0.134329	0.691591	0.489194	0.875569
Samd14	385.183	0.0421996	0.10416	0.405142	0.685373	0.938416
Irs3	70.3117	-0.188688	0.192004	-0.982728	0.325741	0.796762
Rab2a	3660.51	-0.0378563	0.0584907	-0.647218	0.517491	0.887323
Dync2h1	566.004	0.141141	0.102351	1.37899	0.167896	0.669901
Dusp18	644.727	0.150319	0.0776097	1.93686	0.052763	0.487407
Ythdf3	1674.81	0.187322	0.090805	2.0629	0.0391219	0.449865
Rpl9	4741.67	-0.239473	0.0728028	-3.28934	0.00100422	0.124511
Cdh19	17.4696	-0.201046	0.365958	-0.54937	0.582752	0.908986
Fam185a	109.173	0.0977573	0.157799	0.619505	0.535584	0.895643
Gm527	54.2493	0.161178	0.202913	0.794318	0.42701	0.851397
A2ml1	209.216	0.053242	0.206997	0.257211	0.797016	0.964425
Cldn2	13.5693	0.0490316	0.456228	0.107472	0.914415	0.987015
Mageh1	419.457	-0.123375	0.0844181	-1.46148	0.143885	0.640563
Taf9b	572.626	-0.0152147	0.0995572	-0.152824	0.878537	0.978493
H2bc6	110.633	-0.261753	0.146004	-1.79278	0.0730086	0.539874
C2cd3	1064.77	0.117027	0.095653	1.22345	0.22116	0.723932
Ptgs1	1685.02	-0.0857889	0.101396	-0.846078	0.397509	0.835189
Emc6	1045.03	-0.057584	0.10028	-0.574234	0.565809	0.902548
Gap43	342.607	-0.00728378	0.105205	-0.0692343	0.944803	0.991095
Zfp358	791.683	-0.0903309	0.0719472	-1.25552	0.209291	0.71388
Sfn	557.951	-0.0308893	0.19167	-0.161159	0.871968	0.976962
Neurl4	1423.27	-0.0600071	0.0849957	-0.706002	0.480187	0.871422
Pcdhb13	25.2366	-0.0649879	0.421838	-0.154059	0.877563	0.978243
Kcne4	189.844	0.206077	0.169277	1.2174	0.223453	0.724778
Zfp286	55.1134	0.477208	0.239967	1.98864	0.0467409	0.468497
Lancl3	10.4821	0.03899	0.430314	0.0906083	0.927804	0.988897
Gm973	252.36	0.195255	0.132946	1.46867	0.141921	0.640563
Abhd17b	706.776	-0.0588897	0.0703696	-0.836863	0.402669	0.838261
Dnah14	213.895	0.0316428	0.137121	0.230765	0.817497	0.96888
Gm7367	270.118	-0.128905	0.113724	-1.13349	0.257007	0.752431
Zfp768	726.787	-0.0338997	0.0677312	-0.500504	0.61672	0.919825
B4gat1	840.543	-0.0827878	0.0618425	-1.33869	0.180672	0.68659
Atmin	1056.59	0.0290631	0.0644695	0.450804	0.652131	0.930092
Odf3b	449.502	0.0675629	0.0949119	0.711848	0.476559	0.870204
Tgif1	503.927	0.022722	0.108573	0.209278	0.834231	0.971216
Ctdspl	4207.07	-0.00686719	0.0626166	-0.10967	0.912671	0.986365
Zbtb44	982.884	0.195539	0.107062	1.82642	0.0677877	0.524132
Flrt2	428.45	-0.000580501	0.166412	-0.00348834	0.997217	0.999864
Gpr68	110.636	-0.077368	0.193812	-0.39919	0.689753	0.940207
Rexo1	1510.39	0.0141065	0.0731122	0.192944	0.847003	0.972475
Cmya5	420.939	0.396701	0.209048	1.89766	0.0577411	0.502214
Fam180a	74.0607	-0.245418	0.219582	-1.11766	0.263714	0.757211
AI837181	1094.3	-0.103875	0.0580285	-1.79008	0.0734418	0.541183
Xxylt1	652.012	0.0229162	0.116135	0.197324	0.843574	0.972062
Erfe	13.7179	-0.317724	0.459425	-0.691569	0.489208	0.875569
Arl4a	676.909	0.0971806	0.0915148	1.06191	0.288276	0.77604
Gphn	610.232	0.0275532	0.0732504	0.376151	0.706805	0.944907
Dynlrb1	1725.63	-0.0362279	0.0688944	-0.525847	0.598994	0.914197
Gpr141b	56.6326	0.160407	0.213866	0.750038	0.453232	0.862132
8030462N17Rik	440.345	0.109601	0.0804946	1.36159	0.173328	0.679523
Zfp30	130.952	-0.00961749	0.123013	-0.0781828	0.937683	0.990351
Klhl34	21.0673	-0.146391	0.338113	-0.432966	0.66504	0.934187
Rnf152	50.0424	0.412762	0.193213	2.13631	0.0326541	0.431644
Adamts12	66.6419	0.304339	0.221304	1.37521	0.169066	0.671957
Cldn4	118.894	-0.285351	0.132048	-2.16097	0.0306977	0.422088
Mroh7	10.1815	-0.473531	0.540402	-0.876257	0.38089	0.828744
Baiap3	404.602	0.0152404	0.126135	0.120826	0.903829	0.984807
Gm6776	20.2484	-0.499314	0.414281	-1.20525	0.228105	0.729356
Tspyl1	2201.66	-0.0612604	0.0476844	-1.2847	0.198896	0.702879
BC049715	30.2395	0.0888043	0.41954	0.21167	0.832364	0.971216
Flacc1	354.932	-0.0895795	0.0889881	-1.00665	0.314105	0.788759
Mis18bp1	27.5291	0.0935282	0.260495	0.35904	0.719565	0.948541
Fbxo28	994.668	0.0139829	0.0836219	0.167216	0.8672	0.976193
Cltb	2959.94	-0.108198	0.0771214	-1.40295	0.160631	0.66134
Tmem41b	760.721	-0.0103707	0.0621399	-0.166893	0.867454	0.976286
Lxn	945.34	-0.0283424	0.0897752	-0.315703	0.752228	0.955381
Acot10	13.3807	-0.527534	0.367487	-1.43552	0.151139	0.646461
Tyw3	125.697	-0.342384	0.191028	-1.79233	0.0730806	0.539874
Nccrp1	35.0669	-0.00301342	0.227434	-0.0132496	0.989429	0.998326
Mafa	11.1289	0.427261	0.437714	0.976117	0.329006	0.799312
Nxpe5	15.9446	-0.349094	0.404578	-0.862859	0.388215	0.830241
Zfp235	236.516	-0.0596686	0.121459	-0.491267	0.623238	0.921644
Frat2	162.308	-0.0338485	0.113723	-0.297641	0.765977	0.956749
A430005L14Rik	420.478	-0.125822	0.0990273	-1.27058	0.203877	0.708375
Paxx	708.075	-0.0252279	0.0627271	-0.402184	0.687549	0.939442
Fgfbp3	170.371	-0.180818	0.206308	-0.876445	0.380788	0.828712
2810006K23Rik	193.056	-0.0597271	0.12356	-0.483384	0.628823	0.923204
Krt87	12.7031	0.431036	0.398797	1.08084	0.279768	0.770034
D930020B18Rik	38.9245	-0.0715903	0.24639	-0.290556	0.771391	0.957689
Gm5454	45.5364	-0.277721	0.284995	-0.974474	0.329821	0.799889
Fbxo30	934.866	0.0988977	0.0935146	1.05756	0.290254	0.776317
Cd3eap	294.207	0.00319891	0.085645	0.0373508	0.970205	0.994955
Tssk6	23.1852	-0.161548	0.338974	-0.476581	0.633661	0.925405
Trpt1	137.188	-0.0135857	0.143484	-0.0946841	0.924566	0.988336
Gal3st3	27.98	-0.0277509	0.282307	-0.0983003	0.921694	0.988336
Msl3l2	436.052	-0.0184223	0.105386	-0.174807	0.861231	0.974624
Tctex1d4	276.171	-0.149404	0.139179	-1.07347	0.283061	0.773248
Rps8	5796.81	-0.179683	0.0690962	-2.60048	0.00930932	0.287622
Rpsa-ps10	8037.73	-0.113377	0.0681494	-1.66366	0.0961805	0.577784
4930533K18Rik	109.365	0.0132009	0.141725	0.0931444	0.925789	0.988682
Yipf6	1857.89	0.0605278	0.0958917	0.631211	0.527903	0.892534
Champ1	691.557	-0.0241395	0.0823145	-0.293259	0.769324	0.957689
Ust	324.994	-0.222723	0.0953371	-2.33616	0.0194827	0.365397
Ppp1r2	4655.22	-0.015187	0.0628698	-0.241562	0.809119	0.967325
Ubiad1	312.621	-0.0515118	0.0931482	-0.553009	0.580257	0.907881
Bola2	447.548	-0.248499	0.137033	-1.81343	0.0697658	0.528782
Fcgbp	132.834	-0.123413	0.120613	-1.02321	0.306208	0.783162
Wbp1l	2817.31	0.0284136	0.057202	0.496724	0.619384	0.921094
Samd9l	2276.94	0.190808	0.0799735	2.38589	0.017038	0.351937
Fbxo40	61.5271	0.118852	0.374189	0.317626	0.750769	0.955381
Rnf150	1013.24	0.144543	0.110459	1.30856	0.190684	0.695263
Zc3hav1l	199.446	0.317128	0.117968	2.68825	0.0071828	0.25943
Fancb	101.61	0.164875	0.142149	1.15988	0.246097	0.744476
Hs3st3a1	57.2091	-0.240001	0.245252	-0.978591	0.327782	0.798788
Lrrc49	454.046	-0.0501467	0.0687339	-0.729579	0.465648	0.865444
Atg16l2	487.062	0.0481224	0.121867	0.394876	0.692935	0.940509
Ankfn1	79.5558	0.3988	0.158143	2.52176	0.0116769	0.311546
Phf13	519.319	0.0237942	0.0810927	0.293419	0.769202	0.957689
Lix1	42.7437	0.00226334	0.231077	0.00979474	0.992185	0.998944
Flrt1	27.9552	0.00386765	0.254533	0.0151951	0.987877	0.998245
Slc38a9	411.667	0.12224	0.0946814	1.29107	0.196679	0.701122
Sned1	1310.89	0.200893	0.0852556	2.35636	0.0184551	0.360196
Gjb1	50.8506	0.530851	0.24024	2.20967	0.0271284	0.407152
Cd300lf	235.236	-0.16254	0.181821	-0.893955	0.371346	0.82382
Akap10	767.809	0.0489	0.133117	0.367346	0.713361	0.946627
Ccdc88b	551.462	0.0873977	0.071787	1.21746	0.22343	0.724778
Trim16	2383.37	-0.0572764	0.0762395	-0.751269	0.452491	0.862132
Angptl8	46.5151	-0.16855	0.19116	-0.881723	0.377927	0.828288
Pygo2	1620.51	0.0414939	0.061058	0.679581	0.49677	0.879181
Cdca4	420.43	-0.0089355	0.080832	-0.110544	0.911978	0.986161
Fndc11	14.49	-0.322304	0.451167	-0.714378	0.474993	0.869008
Diras2	334.471	0.300924	0.120744	2.49225	0.0126937	0.32608
Bri3	3476.63	-0.128806	0.0768589	-1.67588	0.0937617	0.572234
Bex4	540.529	-0.175711	0.102458	-1.71496	0.0863517	0.558913
Stx19	181.256	-0.0898499	0.127728	-0.703447	0.481777	0.871422
Lonp2	1960.47	-0.0207799	0.0866008	-0.23995	0.810369	0.967599
Gimap6	2455.99	-0.0111526	0.0842098	-0.132439	0.894637	0.982429
Gpr157	240.695	0.0381591	0.110527	0.345246	0.72991	0.951322
A4galt	915.017	-0.390857	0.136192	-2.86989	0.00410609	0.21216
Usp14	934.672	-0.0120865	0.0742931	-0.162687	0.870765	0.97674
Cxcr5	303.994	0.169365	0.156396	1.08292	0.278845	0.769029
Rell1	1129.98	0.0217113	0.103808	0.209148	0.834333	0.971216
Tnrc6b	1964.39	0.228619	0.0849225	2.6921	0.00710044	0.25943
Ccr4	18.0118	0.464785	0.360456	1.28944	0.197246	0.70117
Sstr2	38.6844	0.0912746	0.293514	0.310972	0.755822	0.955538
Gm8566	420.019	-0.0521918	0.145088	-0.359725	0.719053	0.948541
Tshz2	78.8382	0.227364	0.202894	1.12061	0.262456	0.756682
Ankrd16	554.384	0.0611897	0.115747	0.528653	0.597046	0.91299
Pcdhb16	132.092	0.259397	0.126321	2.05346	0.0400276	0.450677
Trappc9	1201.5	-0.0616044	0.0556092	-1.10781	0.267944	0.759702
Marcksl1	547.653	0.00893409	0.116547	0.0766567	0.938897	0.990369
Gp5	84.4696	-0.0589254	0.205837	-0.286273	0.774669	0.958433
Kcna3	203.775	0.00798456	0.156284	0.0510899	0.959254	0.993779
Stbd1	1232.3	0.137735	0.141295	0.974805	0.329657	0.79988
Rpl9-ps7	3152.3	-0.244479	0.0730046	-3.34882	0.000811564	0.120644
Kcna1	18.0502	-0.327747	0.372565	-0.879703	0.37902	0.828681
Palm3	34.5153	0.163211	0.364925	0.447247	0.654697	0.932194
4933428G20Rik	159.206	0.102386	0.142781	0.717083	0.473323	0.868337
Ino80c	728.332	-0.0610948	0.070406	-0.86775	0.385531	0.829378
C2cd4a	11.8134	-0.698178	0.403508	-1.73027	0.083582	0.555853
Prrg1	240.784	-0.229089	0.147053	-1.55786	0.119266	0.609296
Gigyf2	1534.74	0.0185129	0.0977962	0.189301	0.849857	0.972754
Timm8a1	45.3719	0.106375	0.263618	0.40352	0.686566	0.938961
Zfp473	14.9468	0.679049	0.506658	1.34025	0.180163	0.685717
Rgmb	932.337	-0.0436756	0.0707807	-0.617054	0.537199	0.895926
Eno4	430.048	-0.0173454	0.0861185	-0.201413	0.840376	0.972062
Fcrl5	10.7141	0.371373	0.42548	0.872835	0.382753	0.829367
Ccdc187	182.744	0.273287	0.142493	1.91789	0.0551247	0.492726
Isg20l2	761.417	0.0149525	0.0610286	0.245009	0.80645	0.966929
Arxes2	386.855	-0.0706486	0.100415	-0.703566	0.481703	0.871422
Zbtb33	499.777	0.081292	0.0759904	1.06977	0.284724	0.77345
Ldlrad3	763.917	0.0211753	0.0671765	0.31522	0.752595	0.955381
Arf1	10550.2	-0.0930072	0.0383017	-2.42828	0.0151708	0.345216
Tenm4	75.8263	0.339904	0.347289	0.978734	0.327711	0.798733
Gm4737	566.835	-0.0939765	0.0723484	-1.29894	0.193963	0.697713
Lmod1	759.511	-0.143868	0.0835695	-1.72154	0.0851536	0.55813
Taf13	355.062	-0.07458	0.0984869	-0.757259	0.448895	0.860845
4632415L05Rik	382.452	-0.127758	0.103707	-1.23191	0.217981	0.722067
Rbm15	500.331	0.105523	0.0846551	1.24651	0.212578	0.716794
Arid4a	1509.07	0.218067	0.0909677	2.3972	0.0165211	0.34941
Entpd1	3102.81	-0.122347	0.074605	-1.63993	0.101021	0.585151
Col6a3	3518.83	0.0923458	0.0720939	1.28091	0.200225	0.704745
Dmrt2	33.6442	-0.133414	0.245868	-0.542627	0.587387	0.909983
Nat8l	95.5836	0.517703	0.345263	1.49945	0.133758	0.626993
Nwd1	103.096	0.245473	0.248526	0.987715	0.323292	0.794798
Kmt2d	4419.3	0.237347	0.0785205	3.02274	0.00250497	0.178801
Selplg	1802.27	0.112395	0.0755629	1.48744	0.1369	0.634143
Mcmbp	1653.68	0.0565757	0.0752243	0.752093	0.451995	0.862132
Tmem81	111.432	0.0672252	0.128932	0.521399	0.602089	0.915469
Asb8	629.515	-0.0525767	0.0728769	-0.721445	0.470636	0.867657
Bend7	1156.9	-0.0211865	0.0912472	-0.232188	0.816392	0.96888
Gm8181	100.296	-0.20991	0.145694	-1.44076	0.149652	0.645627
Muc6	47.3446	0.451825	0.194682	2.32083	0.0202959	0.373243
Cracr2b	2184.34	-0.114328	0.0501452	-2.27993	0.0226118	0.381623
A630023P12Rik	15.3764	0.772021	0.484511	1.5934	0.11107	0.601263
Nags	9.33099	0.480061	0.470095	1.0212	0.307159	0.784152
Amigo2	758.903	-0.17239	0.112105	-1.53776	0.124108	0.615653
Mfap1b	2164.58	0.0422706	0.0745947	0.56667	0.570938	0.905057
Fbxo10	491.784	0.100432	0.0844858	1.18875	0.234539	0.733304
Rnf149	787.116	-0.174458	0.09397	-1.85653	0.0633787	0.514379
Gng7	128.368	0.164617	0.156092	1.05461	0.291602	0.777207
Crebrf	1871.96	0.0661608	0.121933	0.542601	0.587405	0.909983
Bcl11b	172.699	0.174116	0.15099	1.15316	0.248843	0.747626
Dip2c	1241.99	0.128359	0.0800967	1.60255	0.109035	0.59814
Rbm33	1625.35	-0.0195776	0.0718304	-0.272554	0.785196	0.96095
Syngr2	2664.12	-0.113595	0.0649052	-1.75017	0.0800883	0.550599
Sacs	309.546	0.385775	0.150238	2.56776	0.0102358	0.291493
Zfp738	231.386	-0.128288	0.127862	-1.00333	0.3157	0.789402
Frmd6	2366.54	-0.0427719	0.0704001	-0.607554	0.543483	0.897768
Ankrd46	1940.37	-0.0475627	0.058244	-0.816611	0.414151	0.844404
Pskh1	887.148	-0.0415326	0.0609486	-0.681437	0.495595	0.878743
Gm9823	139.163	0.0497528	0.146223	0.340254	0.733666	0.952107
Ckap2l	89.1314	-0.0163392	0.198419	-0.0823471	0.934371	0.989745
Mfsd6l	98.5129	-0.0944818	0.157682	-0.599192	0.549045	0.898536
Ric3	111.031	0.148226	0.154228	0.961088	0.336508	0.80537
Lhfp	4663.69	0.0141652	0.061866	0.228967	0.818895	0.96888
Gm8258	27.3146	-0.400015	0.410609	-0.974199	0.329958	0.799889
Pcdhb18	50.9482	0.370881	0.211843	1.75073	0.0799919	0.550599
Coa7	215.773	-0.0624604	0.207679	-0.300754	0.763602	0.956749
Arxes1	27.0749	-0.240136	0.262976	-0.913147	0.361165	0.819294
Omd	53.0743	-0.323807	0.22879	-1.4153	0.156979	0.655022
Pdp2	224.279	0.0790442	0.107469	0.735509	0.46203	0.864744
Fgfbp1	362.901	-0.306483	0.103071	-2.97352	0.00294405	0.182518
F2r	6130.95	0.00150433	0.0748739	0.0200915	0.98397	0.99753
Socs4	800.036	0.221797	0.102601	2.16175	0.0306374	0.422088
Osr1	515.002	-0.0278259	0.102951	-0.270282	0.786943	0.961692
Fam171b	68.5179	0.874633	0.333552	2.62218	0.00873696	0.278967
Gli2	182.375	0.0361059	0.177559	0.203347	0.838864	0.971869
B330016D10Rik	128.005	-0.00477698	0.176182	-0.0271138	0.978369	0.995632
Zfp407	473.382	-0.0483387	0.120129	-0.402391	0.687396	0.939434
Mlf1	391.959	-0.0849009	0.0838086	-1.01303	0.311044	0.787753
Timm29	1070.32	0.0120463	0.0580052	0.207676	0.835482	0.971352
Nupl2	145.262	-0.0290146	0.134297	-0.216047	0.828951	0.970573
Cyp4f16	437.898	-0.0188211	0.107394	-0.175253	0.860881	0.974582
Smim5	243.909	-0.0922629	0.108553	-0.849936	0.395361	0.834032
Ccdc57	155.507	-0.0404931	0.138222	-0.292956	0.769556	0.957689
Msx1	98.9002	-0.036916	0.152103	-0.242704	0.808235	0.967325
Inka2	657.97	0.227087	0.1293	1.75627	0.0790417	0.549866
Spata33	20.7265	-0.171658	0.331995	-0.51705	0.605121	0.915556
Cxcr1	14.483	-0.054093	0.37411	-0.144591	0.885034	0.97997
Mypop	159.417	-0.336605	0.113156	-2.9747	0.00293277	0.182518
Bdnf	532.459	0.0179496	0.113526	0.15811	0.87437	0.977523
Zbtb8b	12.2693	0.521829	0.469645	1.11111	0.266519	0.759438
Fitm2	936.182	-0.0850784	0.0723235	-1.17636	0.239452	0.738177
Depp1	805.726	-0.291251	0.0949404	-3.06773	0.00215691	0.172325
Nrip1	930.974	0.299892	0.137423	2.18226	0.0290905	0.416307
Tyw5	258.085	-0.272601	0.124966	-2.18141	0.0291532	0.416307
Mmgt2	333.898	-0.149003	0.112112	-1.32906	0.183828	0.689679
Cd300e	136.442	-0.0310557	0.17095	-0.181666	0.855845	0.973441
Duxbl1	11.7598	0.201043	0.505657	0.397587	0.690934	0.940271
Tmem136	126.021	0.0746151	0.170797	0.436864	0.66221	0.933569
Fbxl13	77.2574	0.113887	0.175049	0.650602	0.515303	0.886533
Cxcr6	126.057	-0.295645	0.156124	-1.89365	0.0582713	0.503003
Jaml	162.072	-0.105886	0.124697	-0.849151	0.395797	0.834466
Phldb1	3099.29	0.0845168	0.0899434	0.939666	0.347389	0.811602
Tob2	2156.37	0.181759	0.0900422	2.01859	0.0435296	0.46261
Thnsl1	183.744	-0.183154	0.117534	-1.5583	0.119162	0.609108
Tmem252	462.637	0.172039	0.137445	1.25169	0.210683	0.715438
Mlec	4732.02	-0.0386075	0.0829772	-0.465279	0.641732	0.928349
E130311K13Rik	121.86	-0.141201	0.139856	-1.00961	0.312681	0.788759
Igf2	350.428	0.214769	0.105795	2.03005	0.0423514	0.458891
Gm5763	174.154	-0.166607	0.161668	-1.03055	0.302754	0.780969
Gm9828	17.6648	-0.538558	0.389355	-1.38321	0.166602	0.669507
Myof	4973.58	0.000948345	0.0500512	0.0189475	0.984883	0.997648
Nog	10.9394	0.172019	0.456394	0.376909	0.706241	0.944717
Gm6377	22.0108	-0.151399	0.340216	-0.44501	0.656312	0.932645
A730049H05Rik	37.239	0.266687	0.292015	0.913263	0.361104	0.819294
Ctxn1	356.348	0.00401597	0.0936514	0.0428822	0.965795	0.994032
Exd1	38.9806	0.82972	0.427617	1.94034	0.052339	0.486031
Lemd3	639.173	0.0766639	0.0900136	0.851693	0.394385	0.833205
Rhno1	311.313	-0.0433941	0.0982151	-0.441828	0.658614	0.933055
Tpcn2	361.771	0.0659305	0.110232	0.598106	0.549769	0.898536
Mex3d	128.559	-0.26846	0.389964	-0.688422	0.491187	0.875926
Ccdc6	1430.88	0.126769	0.093577	1.35471	0.175511	0.680578
Lurap1l	1226.63	-0.0858373	0.0597939	-1.43555	0.15113	0.646461
Tprn	282.682	0.177929	0.20421	0.871302	0.383589	0.829367
Tbc1d12	411.489	0.157023	0.0933827	1.6815	0.0926658	0.570658
Zfp454	36.7948	-0.301986	0.276785	-1.09105	0.275252	0.765895
Ggnbp1	235.749	0.0395921	0.103673	0.381896	0.702539	0.943592
Klhl11	283.935	0.0671628	0.109011	0.61611	0.537822	0.896007
Mcat	349.859	-0.106233	0.0900965	-1.1791	0.238359	0.737014
Foxo3	3628.67	-0.0935329	0.168035	-0.556627	0.577782	0.907331
Rpl29	1327.56	-0.11483	0.0826387	-1.38954	0.164668	0.665345
Hoxb3	140.867	0.238325	0.122084	1.95214	0.0509216	0.481647
Tmem53	128.474	-0.396705	0.163644	-2.42419	0.0153428	0.347043
Pthlh	26.4781	-0.19029	0.259975	-0.731953	0.464197	0.865318
P2ry6	419.697	0.0451498	0.0818925	0.55133	0.581407	0.908271
Insc	11.1295	0.299475	0.522089	0.573609	0.566232	0.902707
Dcun1d3	493.598	0.208877	0.123995	1.68455	0.0920754	0.570314
Cfap100	332.8	-0.0116148	0.100366	-0.115724	0.907872	0.985254
Cyb561d1	491.363	-0.0717767	0.0730058	-0.983165	0.325526	0.796566
Cep120	1511.32	0.0740231	0.0848586	0.872311	0.383039	0.829367
Slc35e4	721.598	-0.0311211	0.084136	-0.36989	0.711464	0.946558
Lonrf2	24.5747	0.372779	0.292798	1.27316	0.20296	0.707921
Dact2	125.458	-0.140423	0.128905	-1.08935	0.276	0.766618
Pkd1l3	131.886	0.00371479	0.139084	0.0267089	0.978692	0.995632
Vps37c	701.094	0.0091233	0.0640116	0.142526	0.886665	0.980515
Slc39a9	1842.61	0.0981395	0.0562563	1.74451	0.0810708	0.551854
Vstm2a	45.0387	0.34917	0.292841	1.19235	0.233122	0.732831
Gm12185	114.136	-0.0561134	0.183035	-0.306571	0.75917	0.955656
Slc25a47	68.475	-0.193279	0.209532	-0.922433	0.356303	0.818017
Arhgap30	1144.96	0.116769	0.0749778	1.55739	0.119379	0.609702
Phf3	2559.85	0.203874	0.103747	1.9651	0.0494021	0.476066
Hexim1	2142.54	0.0368501	0.079526	0.463371	0.643098	0.928349
Cdk5r1	40.5469	-0.0546689	0.254628	-0.214701	0.830001	0.970653
Zfp710	1429.44	0.187558	0.0528014	3.55213	0.000382125	0.0805838
Rimkla	8.35164	0.629003	0.541318	1.16199	0.245241	0.742892
Rnf24	421.205	0.142775	0.078789	1.81213	0.0699669	0.529235
Efna5	122.071	0.396683	0.142934	2.77529	0.00551531	0.235182
Gm5540	59.593	-0.388151	0.223666	-1.7354	0.08267	0.554476
Fkrp	962.204	0.00152574	0.0634225	0.0240567	0.980807	0.996634
Zfp689	169.242	0.31759	0.154474	2.05595	0.039787	0.450423
Cdca2	47.0416	0.26721	0.277915	0.961479	0.336311	0.80537
Ccdc125	208.346	-0.126714	0.122437	-1.03493	0.300702	0.780815
Tada3	947.415	-0.0956565	0.0643797	-1.48582	0.137328	0.634541
Gm6206	283.616	0.0253	0.0984343	0.257024	0.79716	0.964425
Prex2	5099.25	0.139482	0.10979	1.27044	0.203927	0.708375
Mrgpre	105.345	-0.157547	0.135143	-1.16578	0.243704	0.742068
Yjefn3	19.3702	0.304135	0.452844	0.671611	0.501831	0.881164
C1galt1c1	667.576	-0.0396515	0.093152	-0.425664	0.670352	0.934644
Elfn1	704.836	-0.0170431	0.166227	-0.102529	0.918337	0.98777
Atxn7l2	158.72	-0.0674072	0.130929	-0.514839	0.606666	0.915713
Ndnf	4305.66	0.16651	0.117157	1.42126	0.15524	0.651908
Clec4a1	164.141	0.0896302	0.12562	0.713502	0.475535	0.869648
Mterf2	117.21	-0.247307	0.130583	-1.89388	0.0582415	0.502985
Rapgef4	524.804	0.0185676	0.135729	0.1368	0.891189	0.981574
Armcx3	1167.59	0.0251676	0.0738876	0.34062	0.733389	0.952107
Acap2	2815.57	0.102544	0.0873985	1.1733	0.240677	0.739816
Bmyc	186.218	-0.147003	0.12235	-1.2015	0.229558	0.730867
Zadh2	1231.6	0.0744072	0.0503821	1.47686	0.139714	0.637764
Sephs2	558.573	-0.126636	0.0769354	-1.64601	0.0997619	0.583263
Gpr137c	36.8019	-0.153258	0.244271	-0.627407	0.530393	0.893728
Ccr2	736.669	-0.0358369	0.108345	-0.330767	0.740821	0.953883
Dcaf5	1347.21	0.0368077	0.0487557	0.754941	0.450284	0.861202
Ntf3	84.3909	0.105905	0.175	0.605169	0.545067	0.897768
Themis	53.6543	0.194507	0.294492	0.660482	0.508944	0.883359
Agtr1a	364.019	-0.105769	0.102908	-1.0278	0.304043	0.781924
Fam110b	105.055	-0.0530942	0.180624	-0.293948	0.768797	0.957689
Gm8186	220.713	-0.320426	0.169785	-1.88725	0.059127	0.505338
Ivl	15.8635	-0.273458	0.365246	-0.748697	0.45404	0.862132
C5ar1	300.477	-0.178132	0.122698	-1.4518	0.146558	0.641445
Nrap	170.164	0.211584	0.258574	0.818273	0.413201	0.84379
Plcxd3	32.3147	0.185196	0.248426	0.745479	0.455982	0.862677
Fam183b	401.761	-0.0893833	0.0973804	-0.917878	0.358683	0.818192
Zfp518a	550.355	0.226504	0.120145	1.88525	0.0593955	0.506464
Purg	146.642	0.118292	0.12028	0.98347	0.325376	0.796566
Rtl5	266.204	0.146424	0.265505	0.551493	0.581296	0.908199
Pdp1	518.723	-0.0531018	0.0828107	-0.641243	0.521365	0.889074
Gm9833	106.365	0.021317	0.197596	0.107882	0.914089	0.986969
Tigd2	449.692	-0.0953485	0.080085	-1.19059	0.233814	0.732831
Apoo-ps	124.204	-0.208568	0.164271	-1.26966	0.204207	0.708894
Gm7324	221.761	0.0965413	0.195302	0.494318	0.621081	0.92126
Hcar1	35.81	-0.0613382	0.345113	-0.177734	0.858932	0.974226
Kcnk3	1257.22	0.0233762	0.0878329	0.266144	0.790128	0.962746
Scn3b	1841.82	0.264658	0.0997357	2.65359	0.00796401	0.266015
Mblac1	66.7155	-0.124375	0.166967	-0.74491	0.456326	0.862703
Iba57	190.175	0.115946	0.141713	0.818171	0.41326	0.84379
Lix1l	1649.07	0.00500126	0.0616245	0.0811571	0.935317	0.989745
Zfp219	1450.05	0.0454159	0.0702744	0.646266	0.518107	0.887688
Trappc1	358.297	-0.193521	0.0957816	-2.02044	0.0433373	0.461789
Prmt6	187.258	0.0347322	0.106394	0.326449	0.744085	0.954298
Syt12	30.2586	-0.0466572	0.528583	-0.0882685	0.929663	0.98925
Ccdc71	1338.63	-0.051112	0.088113	-0.580074	0.561865	0.901529
Fut4	247.861	0.0519625	0.102795	0.505495	0.613211	0.919031
Sorl1	3994.86	0.0573178	0.156974	0.365143	0.715005	0.94727
Zfp2	123.72	-0.242551	0.144237	-1.68161	0.0926437	0.570658
Smcr8	1177.41	0.0714401	0.0691621	1.03294	0.301633	0.780815
Kmt5a	1661.16	0.0737212	0.117025	0.629959	0.528721	0.893097
Retreg2	2187.85	0.0514032	0.0826876	0.621655	0.534169	0.895019
Rd3	164.72	0.0809146	0.120634	0.670742	0.502385	0.881164
Dcaf7	2723.69	0.117129	0.056587	2.06989	0.0384623	0.447723
Brd8dc	25.2491	-0.206186	0.357773	-0.576304	0.56441	0.902128
Krt8	5288.01	-0.104813	0.0850831	-1.23189	0.217991	0.722067
Gemin4	85.9519	-0.267654	0.30313	-0.882968	0.377253	0.828168
Ogfr	1660.38	0.0395126	0.0554284	0.71286	0.475933	0.869956
Rarres1	28.1342	0.213588	0.265594	0.804187	0.421289	0.848473
Prokr1	21.8702	-0.0217389	0.346789	-0.0626864	0.950016	0.992333
Zfp683	18.49	0.0165151	0.354479	0.0465897	0.96284	0.993779
Tmem241	184.886	0.0240041	0.163483	0.14683	0.883266	0.97997
Tmem200a	194.272	0.243437	0.155434	1.56617	0.117308	0.607473
Zfp260	1175.13	0.0558933	0.0842903	0.663104	0.507264	0.882703
Chchd10	2799.41	-0.140249	0.103197	-1.35904	0.174134	0.68032
Upk1b	1040.76	-0.219929	0.093683	-2.34758	0.0188956	0.362772
Cyp20a1	767.483	-0.0470411	0.0710816	-0.66179	0.508106	0.882932
Aff4	3826.42	0.261836	0.103055	2.54075	0.0110615	0.302648
Ctu2	1372.33	-0.0479289	0.111908	-0.428288	0.668442	0.934187
Tmem67	317.217	0.0816975	0.0906948	0.900797	0.367697	0.821857
Ccnq	293.225	-0.133426	0.0901189	-1.48055	0.138726	0.636623
Pls1	480.488	-0.0738426	0.137401	-0.537423	0.590975	0.911449
Dtx3l	1196.56	0.0796219	0.0649349	1.22618	0.220131	0.723932
Proser1	578.203	0.130484	0.102407	1.27416	0.202606	0.707684
Htr1b	66.6145	0.112096	0.242015	0.463177	0.643237	0.928349
Espnl	17.9502	0.630487	0.308563	2.0433	0.0410228	0.454622
Spty2d1	984.332	0.245292	0.0696061	3.524	0.000425088	0.0847186
Rps23	1571.62	-0.199751	0.0661066	-3.02165	0.00251402	0.178801
Cdc42ep1	5081.57	0.00684884	0.0701088	0.0976887	0.922179	0.988336
Tmem202	11.323	0.0691218	0.389459	0.177482	0.85913	0.974226
Sall2	428.704	-0.00584427	0.0782802	-0.0746583	0.940487	0.990478
Tceal1	197.308	-0.0157122	0.118861	-0.13219	0.894834	0.982446
Tecrl	50.9156	0.0852362	0.217323	0.392211	0.694903	0.941421
Clip1	4579.89	0.0677552	0.0799775	0.847178	0.396896	0.834781
Polr1a	816.698	0.0958289	0.110989	0.863407	0.387914	0.830241
Tmie	190.874	-0.0147143	0.128093	-0.114872	0.908546	0.985254
Lingo1	87.3866	-0.141786	0.190718	-0.743436	0.457218	0.862951
Ap5b1	264.288	-0.0417211	0.0917447	-0.454752	0.649287	0.929443
Cfap46	445.044	0.227807	0.157462	1.44674	0.147969	0.644083
Zfpm1	1139.32	0.451073	0.132659	3.40025	0.000673237	0.110998
Tsku	468.729	-0.156919	0.119085	-1.3177	0.187604	0.693377
Ccdc69	98.8529	-0.0856331	0.205639	-0.416425	0.677099	0.936586
Zbtb45	445.898	-0.0380227	0.0937335	-0.405647	0.685002	0.938416
Zfp644	939.835	0.136901	0.095072	1.43997	0.149876	0.645627
Gpr55	45.1118	-0.0993189	0.241863	-0.410641	0.681336	0.937088
Slc17a5	505.372	0.00632509	0.108093	0.0585153	0.953338	0.993217
Tifab	396.891	-0.026359	0.092094	-0.286219	0.774711	0.958433
2310022A10Rik	417.163	-0.127708	0.104325	-1.22413	0.220904	0.723932
Zbtb5	410.91	-0.0155949	0.0753809	-0.206882	0.836102	0.971454
Bdp1	939.038	0.364732	0.124277	2.93484	0.00333717	0.192524
Aftph	1982.28	0.0371777	0.0587318	0.633008	0.526729	0.891856
Morn4	103.752	0.236394	0.160472	1.47312	0.140718	0.639543
Zbtb14	1038.17	-0.0554498	0.0676429	-0.819743	0.412362	0.843669
Catsperg1	67.4336	0.311665	0.211898	1.47083	0.141338	0.640563
Urgcp	1365.02	-0.110265	0.106552	-1.03485	0.300741	0.780815
Orai1	1012.85	0.0108924	0.0766109	0.142179	0.886939	0.980526
Pheta2	72.3923	-0.0672721	0.197409	-0.340775	0.733273	0.952107
Nckap5	3132.08	0.274089	0.0811569	3.37728	0.000732067	0.113635
Nlrp10	37.9184	0.134903	0.213057	0.633178	0.526618	0.891856
Lig4	256.945	0.0266519	0.0984163	0.270808	0.786539	0.961692
Gal3st1	293.979	-0.106128	0.095313	-1.11347	0.265506	0.757971
Mmp12	80.7664	0.314138	0.24769	1.26827	0.204701	0.709024
Zfp668	266.566	-0.100281	0.118285	-0.847792	0.396554	0.834781
Trex1	344.825	-0.0893236	0.12067	-0.74023	0.459161	0.863507
Zfp646	1665.36	0.0646314	0.067903	0.95182	0.341188	0.809065
Arhgap15	267.349	0.0312397	0.164902	0.189444	0.849745	0.972754
Rpl36al	1089.04	-0.184221	0.077089	-2.38971	0.0168615	0.350418
Zfp672	589.386	-0.137841	0.0782852	-1.76075	0.0782808	0.547252
Micos13	636.892	-0.135383	0.095222	-1.42176	0.155095	0.651908
Zfp280b	381.807	1.26375e-05	0.0768354	0.000164475	0.999869	0.999979
Tmsb4x	45535.9	-0.164528	0.083974	-1.95927	0.0500814	0.476873
Fzd4	3743.72	0.198349	0.106936	1.85483	0.0636202	0.514379
Bag5	1217.66	-0.0590947	0.0677054	-0.872821	0.382761	0.829367
Sertad2	1712.73	0.0295008	0.0753842	0.391339	0.695547	0.941643
Armcx4	769.259	0.0551059	0.159327	0.345867	0.729443	0.951322
Arhgap23	2975.43	0.162427	0.0835034	1.94515	0.051757	0.484018
Fam161a	523.469	-0.126936	0.118492	-1.07127	0.28405	0.77345
Zbtb12	186.597	0.00769719	0.130361	0.059045	0.952916	0.993052
Rbx1-ps	343.775	-0.156033	0.110165	-1.41636	0.15667	0.654867
Suox	435.396	-0.0349975	0.0851881	-0.410826	0.6812	0.937088
Arl4c	2123.44	0.138784	0.0615562	2.25459	0.0241588	0.388326
Nlrc3	140.347	0.0696878	0.19902	0.350154	0.726223	0.950891
Calhm5	222.219	-0.197739	0.123632	-1.59942	0.109728	0.599253
Rlf	748.385	0.0633329	0.0782295	0.809578	0.418183	0.847062
2810025M15Rik	635.527	-0.172021	0.0801191	-2.14707	0.0317878	0.428068
Vcpkmt	161.74	-0.12656	0.110127	-1.14922	0.250466	0.747717
Gm7984	62.1086	-0.0362255	0.243763	-0.148609	0.881862	0.979691
Rasd1	103.21	0.352327	0.217927	1.61672	0.105938	0.59401
Stkld1	8.86823	0.270873	0.454679	0.595746	0.551345	0.898536
Tmem17	71.0546	-0.00517915	0.16839	-0.0307568	0.975463	0.994955
Rasl11b	800.687	-0.0207811	0.107808	-0.19276	0.847147	0.972475
Slc35c1	692.736	0.0793176	0.0908786	0.872786	0.38278	0.829367
Lpar4	39.1496	0.402803	0.285525	1.41074	0.158321	0.657417
H2ax	450.421	-0.042176	0.0965034	-0.437042	0.662081	0.933569
Lrrc4	20.7897	-0.246906	0.322884	-0.764688	0.444457	0.859622
Pgrmc2	1814.8	-0.09898	0.0784858	-1.26112	0.207265	0.712065
Rpp38	77.013	-0.0222054	0.156374	-0.142002	0.887078	0.980569
Ccdc137	568.385	-0.0123487	0.126157	-0.0978838	0.922025	0.988336
Mrps16	404.117	-0.238603	0.0942072	-2.53275	0.0113172	0.3068
Plekhf2	1186.99	0.00683008	0.0756767	0.0902534	0.928086	0.989057
Glt1d1	36.6255	-0.115053	0.296069	-0.388602	0.69757	0.942161
Lrrc25	140.772	-0.0590617	0.125011	-0.472453	0.636604	0.926229
Ppp1r3d	179.243	-0.0806755	0.121626	-0.663305	0.507135	0.882668
Idnk	413.369	-0.101312	0.078481	-1.29091	0.196736	0.701122
Shisa3	62.256	0.685875	0.257274	2.66594	0.00767741	0.262475
Apol10b	98.607	-0.131503	0.144016	-0.913118	0.361181	0.819294
Pitpnb	1448.84	0.0081155	0.0891483	0.0910337	0.927466	0.988897
Amz1	828.657	-0.00968281	0.105385	-0.0918802	0.926793	0.988682
Rap2c	754.577	0.163918	0.0963993	1.70041	0.0890535	0.563711
Tmx2	979.019	-0.105112	0.0650247	-1.61649	0.105989	0.59401
Ccdc158	37.0354	-0.191869	0.264406	-0.725662	0.468046	0.866172
Tdrp	373.394	-0.372837	0.21286	-1.75156	0.0798498	0.550599
Zfp697	585.353	-0.0456829	0.100072	-0.4565	0.648031	0.929286
Grem2	2173.65	0.0648635	0.0765922	0.846868	0.397068	0.834926
Bex1	41.9252	-0.0776099	0.270143	-0.287292	0.773889	0.95843
Gpr171	114.388	0.406216	0.167938	2.41885	0.0155695	0.348537
Rspry1	588.038	0.137224	0.06687	2.0521	0.04016	0.450677
1600012H06Rik	968.905	-0.0189609	0.0627853	-0.301996	0.762655	0.956749
Ces2b	56.5187	-0.0164384	0.262852	-0.0625389	0.950134	0.992376
Agmo	343.053	0.0552422	0.0943011	0.585807	0.558005	0.899939
Grrp1	537.735	-0.104426	0.146609	-0.712275	0.476295	0.87008
Tmc8	191.197	0.189777	0.192227	0.987256	0.323517	0.794996
Haspin	56.9693	-0.0859751	0.179497	-0.478979	0.631954	0.92401
Vwa3b	167.107	0.149807	0.173556	0.863163	0.388048	0.830241
Sarm1	22.835	-0.363694	0.302915	-1.20064	0.229889	0.730867
Kcnk12	128.529	0.212993	0.150005	1.4199	0.155636	0.652778
Slc25a44	841.67	0.00722466	0.0552736	0.130707	0.896007	0.982846
F2rl3	11.8909	0.330602	0.381048	0.867613	0.385606	0.829378
Ubqln2	1721.55	0.0506533	0.0796563	0.635899	0.524842	0.890826
Gm867	363.035	0.0900615	0.117564	0.766065	0.443638	0.85877
Mchr1	16.8733	-0.163869	0.331621	-0.494145	0.621203	0.92126
Nudt6	69.8734	-0.0203736	0.238778	-0.0853245	0.932003	0.989568
Lsm10	338.206	-0.239617	0.163308	-1.46728	0.142301	0.640563
Eif5a2	258.389	0.0701612	0.0980884	0.715285	0.474433	0.868947
Scd4	38.3063	0.0933769	0.238499	0.391519	0.695414	0.941618
Lgr4	165.873	-0.0685612	0.140698	-0.487295	0.62605	0.922213
Eva1b	1643.96	-0.129315	0.106151	-1.21822	0.223141	0.724778
Snip1	603.127	0.0238813	0.0690393	0.345908	0.729412	0.951322
Il17d	168.454	-0.015333	0.129988	-0.117957	0.906102	0.98496
Pigm	779.081	0.215821	0.0687273	3.14026	0.00168799	0.153067
Cxcr3	80.1643	-0.241278	0.154007	-1.56667	0.117192	0.607473
Gja4	1373.45	-0.27033	0.109815	-2.46169	0.0138285	0.337543
Hic2	48.1454	0.488124	0.218524	2.23373	0.025501	0.400632
Klre1	69.7697	0.00417928	0.272058	0.0153617	0.987744	0.998201
Gm5446	98.6003	0.0233342	0.175668	0.132831	0.894327	0.982333
Heatr1	903.97	0.0715701	0.0845397	0.846586	0.397226	0.834992
Evc2	587.871	-0.0823616	0.0651013	-1.26513	0.205825	0.710207
Tmem220	179.559	-0.0101846	0.124366	-0.0818917	0.934733	0.989745
Prag1	309.751	0.0063702	0.0980017	0.0650009	0.948173	0.991655
Fzd2	908.524	-0.105452	0.1009	-1.04511	0.29597	0.778913
Foxc1	143.056	-0.0544181	0.150688	-0.36113	0.718002	0.947852
Gm9843	6941.6	-0.189669	0.0983836	-1.92785	0.0538734	0.489016
Rictor	1220.44	0.246196	0.0883673	2.78605	0.00533545	0.234714
Nsun3	185.631	0.0908907	0.188693	0.481686	0.630029	0.923791
Synpo2	1217.08	0.179114	0.10847	1.65127	0.0986843	0.58235
Ndufaf6	88.1609	-0.058901	0.299246	-0.196831	0.84396	0.972062
Amer1	554.097	0.129373	0.083156	1.55578	0.119759	0.610958
Lgals3	2928.76	-0.195297	0.0739643	-2.64043	0.00828018	0.271058
4930486L24Rik	108.032	-0.104663	0.244572	-0.427943	0.668692	0.934187
Gpr18	109.792	-0.110618	0.201835	-0.548062	0.583649	0.909448
Carmil2	167.39	0.193199	0.160659	1.20254	0.229154	0.730646
Sprr1a	36.6947	0.421801	0.261036	1.61587	0.106122	0.594203
Ch25h	87.6398	0.360572	0.185237	1.94654	0.0515897	0.484018
Snx21	1165.28	-0.147969	0.0696402	-2.12477	0.0336061	0.43185
Il31ra	9.37106	-0.308401	0.474149	-0.65043	0.515414	0.886533
2020-09-06	599.983	-0.0475285	0.0917228	-0.518175	0.604336	0.915556
Kif7	159.477	-0.047971	0.135381	-0.354341	0.723083	0.949807
C77080	2460.27	-0.0634195	0.111371	-0.569441	0.569057	0.90469
Armcx6	110.064	-0.029703	0.147165	-0.201834	0.840046	0.972062
Tnfsf15	82.9065	0.0613686	0.165362	0.371117	0.71055	0.946218
Tcf19	175.39	-0.232282	0.144433	-1.60823	0.107784	0.596449
Fbxo46	488.804	-0.0665053	0.0878406	-0.757114	0.448981	0.860845
Hamp	82.1042	0.0484518	0.251851	0.192383	0.847442	0.972475
Cyp8b1	62.5573	-0.0958135	0.179173	-0.534754	0.59282	0.911874
Lypd6	38.18	-0.204669	0.281102	-0.728096	0.466555	0.865444
Fam118b	381.997	0.00119225	0.0884904	0.0134732	0.98925	0.998326
Slc35d3	28.8103	0.133781	0.260106	0.514334	0.607018	0.915713
Gm8394	50.2829	-0.511042	0.318286	-1.6056	0.108361	0.597316
Fam167b	11.5926	0.0926654	0.444698	0.208378	0.834934	0.971216
Fbxl22	141.276	0.0761254	0.173915	0.437717	0.661591	0.933569
Pcdh20	13.2477	0.134456	0.450404	0.298523	0.765304	0.956749
Cldn8	65.1805	-0.108084	0.189826	-0.569386	0.569094	0.90469
Fam171a1	2202.41	-0.0529057	0.081313	-0.650642	0.515277	0.886533
Gm9845	69.5973	0.491635	0.332385	1.47911	0.13911	0.637764
B230217C12Rik	37.5914	0.0726199	0.235237	0.30871	0.757542	0.955631
Adra1b	94.184	-0.0671435	0.17206	-0.390232	0.696365	0.94171
Fam241a	419.52	-0.00359116	0.0742877	-0.0483412	0.961444	0.993779
Gm11868	36.4742	-0.564483	0.252817	-2.23278	0.0255636	0.400632
Lamtor4	554.674	-0.095847	0.104162	-0.920173	0.357482	0.818099
Hyls1	276.912	0.0364412	0.095099	0.383192	0.701577	0.943592
Kcnb1	552.047	0.415153	0.152617	2.72023	0.0065237	0.256366
Tor1aip2	3257.08	0.0435918	0.0677947	0.642997	0.520226	0.888654
Maml1	1350.83	0.111628	0.0577638	1.93249	0.0532992	0.487706
Lrrc4c	56.1702	0.304054	0.364466	0.834244	0.404143	0.838318
Fam78a	381.675	0.0400908	0.187297	0.214049	0.830509	0.970815
Zfp831	127.306	0.199112	0.16925	1.17644	0.23942	0.738177
Zfp61	255.151	-0.081969	0.0972379	-0.842974	0.399243	0.836317
Micos10	1140.19	-0.15169	0.0923311	-1.64289	0.100406	0.58424
Zscan29	654.592	0.0792907	0.0830611	0.954606	0.339777	0.808051
Rps27rt	611.781	-0.238316	0.123027	-1.9371	0.052733	0.487407
Ccdc121	138.482	-0.0662356	0.168947	-0.392049	0.695022	0.941421
Gpd1l	1702.19	0.0192523	0.0753955	0.255351	0.798452	0.964479
Ubald2	1670.13	-0.132916	0.0966672	-1.37499	0.169136	0.671957
Tmem150c	215.432	0.186839	0.176237	1.06016	0.289071	0.776317
Vstm4	699.227	-0.274176	0.107278	-2.55575	0.010596	0.298381
Gpatch11	434.666	-0.0107496	0.0741684	-0.144935	0.884763	0.97997
Ism2	14.2978	-0.246659	0.420948	-0.585961	0.557902	0.899939
Gp1ba	53.4716	0.0348762	0.251048	0.138922	0.889512	0.980978
Ccdc96	160.194	-0.0907605	0.133742	-0.678625	0.497375	0.879181
Prkaa1	1006.04	0.111202	0.10167	1.09375	0.274065	0.764964
2310061I04Rik	498.225	0.0111154	0.103022	0.107893	0.914081	0.986969
Ftl1	40457.5	-0.114392	0.0784412	-1.45831	0.144755	0.640563
Zbtb26	183.329	0.0844677	0.153716	0.549503	0.58266	0.908922
Plekho2	1540.53	0.0478308	0.0648865	0.737146	0.461034	0.864134
Arhgap42	921.426	0.0929601	0.113896	0.816187	0.414393	0.844525
Vamp8	4444.86	-0.15529	0.0814753	-1.90598	0.0566534	0.497081
Ptges	847.576	0.0499042	0.125607	0.397304	0.691143	0.940271
Trim15	20.9161	-0.237484	0.314245	-0.755728	0.449812	0.861202
Pgbd5	9.95552	0.795463	0.46765	1.70098	0.0889467	0.563443
Gp1bb	59.5348	-0.218389	0.27479	-0.79475	0.426759	0.851265
Tmem37	490.108	-0.241687	0.0970558	-2.49018	0.0127678	0.326565
Ccdc126	284.401	0.0337551	0.0909313	0.371215	0.710477	0.94619
B3galt6	170.583	-0.104163	0.121724	-0.855729	0.392148	0.831963
Ecpas	1973.88	0.154524	0.0976995	1.58163	0.113735	0.605308
Fam131a	316.231	-0.0735018	0.109756	-0.669682	0.503061	0.881164
Slc29a4	32.815	-0.150567	0.372039	-0.404707	0.685693	0.938416
Vwc2	38.2147	-0.674169	0.349955	-1.92644	0.054049	0.489016
Zfp623	379.4	-6.09253e-05	0.0929854	-0.000655213	0.999477	0.999939
Tmem125	241.527	-0.0867002	0.158035	-0.548615	0.58327	0.909448
Zfp940	70.4418	-0.0899938	0.192935	-0.466447	0.640896	0.928349
Atp5k	728.75	-0.172893	0.0939406	-1.84045	0.0657017	0.518673
Phospho1	79.651	-0.092283	0.171645	-0.53764	0.590826	0.911449
Minar2	16.2675	-0.281423	0.458101	-0.614325	0.539001	0.896575
Pdik1l	358.578	0.068676	0.180058	0.381409	0.702899	0.943655
Tatdn1	77.3893	-0.0269955	0.162354	-0.166276	0.86794	0.976349
Rtn4rl2	82.4957	-0.184627	0.225852	-0.81747	0.41366	0.844117
Gm7327	34.3258	0.0366261	0.321708	0.113849	0.909358	0.985254
Tvp23a	187.495	-0.023022	0.132368	-0.173925	0.861925	0.975042
Cdr2l	1000.61	0.118324	0.0728614	1.62396	0.104384	0.591186
Tmem123	3979.85	0.0615657	0.0581278	1.05914	0.289535	0.776317
Ankrd37	69.8034	-0.378148	0.235629	-1.60484	0.108528	0.597392
Zfp366	455.245	0.217399	0.173456	1.25334	0.210083	0.714557
P2ry10	219.687	0.386784	0.137172	2.8197	0.00480687	0.227617
Map10	139.952	-0.273496	0.129611	-2.11014	0.0348467	0.435247
Sgms2	281.067	0.54952	0.187984	2.92322	0.0034643	0.195105
Efcab5	44.4045	-0.413038	0.50805	-0.812986	0.416226	0.845066
Zfp438	171.927	-0.130156	0.107258	-1.21349	0.224941	0.725843
Amigo1	731.631	0.0301287	0.113694	0.264997	0.791012	0.963246
Gja1	1862.67	0.112867	0.0746386	1.51217	0.13049	0.621166
Zfp169	217.098	-0.126523	0.152479	-0.829777	0.406665	0.840027
Prkca	1313.45	0.210936	0.168923	1.24871	0.21177	0.716117
Creg2	12.7871	0.652058	0.372191	1.75194	0.0797834	0.550599
Gdpgp1	196.798	-0.0716882	0.0973534	-0.73637	0.461505	0.864387
Gm9847	129.594	0.0376876	0.283118	0.133116	0.894101	0.982217
Selenon	1650.69	0.081026	0.0551733	1.46857	0.141949	0.640563
Adgb	356.662	0.196509	0.101363	1.93866	0.0525425	0.486925
Fam160a1	500.772	-0.0365247	0.0947513	-0.38548	0.699882	0.94316
Gatd1	572.787	-0.176736	0.103953	-1.70014	0.0891038	0.563711
Hs3st1	865.627	-0.245931	0.0920962	-2.67037	0.00757672	0.261238
Serpinb1b	26.9453	0.245843	0.259728	0.94654	0.343873	0.810463
Zfp11	128.484	0.218963	0.125608	1.74322	0.0812953	0.551854
Zfp455	71.7676	-0.0633934	0.170402	-0.372022	0.709876	0.945864
Olfml1	448.469	-0.0369886	0.123209	-0.300211	0.764016	0.956749
Gprc5c	444.18	0.30905	0.165247	1.87023	0.0614518	0.509985
P4ha3	45.9504	-0.154791	0.198828	-0.778517	0.436265	0.856009
Mb21d2	301.483	0.00755529	0.0855307	0.0883342	0.929611	0.98925
4930579K19Rik	13.5418	0.466465	0.403405	1.15632	0.24755	0.74577
Vtcn1	121.201	0.00141379	0.168076	0.00841162	0.993289	0.999156
Mblac2	153.399	0.135894	0.124914	1.08789	0.276641	0.7668
Sv2c	25.3714	-0.453835	0.494555	-0.917664	0.358795	0.818192
Fam71e1	32.1427	-0.517172	0.29749	-1.73845	0.0821317	0.553785
Gm8121	102.704	-0.115528	0.141934	-0.813956	0.41567	0.844943
Gimap9	247.121	-0.0510627	0.104037	-0.490814	0.623558	0.921742
Gm6293	14.4688	-0.131478	0.388775	-0.338186	0.735223	0.952565
Camk2n2	66.2549	-0.00234311	0.183698	-0.0127552	0.989823	0.998391
Nat2	149.661	-0.211749	0.121706	-1.73984	0.0818872	0.553785
Adnp	2314.5	0.143834	0.12838	1.12037	0.262556	0.756682
Commd3	821.973	-0.118305	0.0824942	-1.4341	0.151543	0.646461
Eml5	399.854	0.194726	0.101727	1.9142	0.0555941	0.494242
Rpusd3	82.852	-0.16971	0.180243	-0.941565	0.346415	0.811386
Plcb1	754.538	-0.379947	0.195435	-1.94411	0.0518819	0.484018
Zfp524	378.821	-0.241921	0.0929837	-2.60176	0.00927479	0.287534
Fam174a	930.272	-0.13593	0.0654156	-2.07794	0.0377144	0.442928
Gpr183	166.836	-0.131437	0.124217	-1.05812	0.289999	0.776317
Ercc6l	52.9875	0.0306189	0.217487	0.140785	0.88804	0.980764
Bzw1	3476.14	-0.0258452	0.0466481	-0.554045	0.579548	0.907637
Tceanc	128.549	-0.141862	0.245219	-0.578513	0.562918	0.901992
Fam83a	31.1935	0.257973	0.247845	1.04087	0.297937	0.779324
Nyx	31.0286	-0.314257	0.288084	-1.09085	0.275338	0.765906
Tmem199	294.6	-0.0186522	0.108282	-0.172255	0.863237	0.975683
Rnf7	1400.13	-0.165675	0.0692797	-2.39139	0.0167848	0.350418
Gen1	22.1154	0.0436835	0.302307	0.1445	0.885106	0.97997
Msrb3	2867.9	0.137321	0.0602079	2.28078	0.0225617	0.381623
Swsap1	314.281	-0.105094	0.105578	-0.995408	0.319538	0.792986
Pcdhb9	204.666	0.172457	0.130075	1.32583	0.184897	0.689977
Msantd1	26.2511	0.304539	0.309226	0.984841	0.324702	0.795891
Gm6563	299.803	-0.232359	0.134887	-1.72262	0.0849571	0.558033
Jagn1	864.059	-0.0598648	0.0889083	-0.673333	0.500736	0.880658
Nat8f3	216.605	0.0609599	0.139539	0.436867	0.662207	0.933569
Zgrf1	66.196	0.0872903	0.169439	0.515173	0.606432	0.915713
Gdf6	17.2085	-0.738092	0.436059	-1.69264	0.0905241	0.567685
Pcmtd1	1464.45	0.104023	0.0975993	1.06582	0.286506	0.774532
Usp42	558.87	0.103878	0.108508	0.957329	0.338401	0.806895
Ffar2	34.1207	0.138931	0.259895	0.534567	0.59295	0.911874
Taf7	325.192	-0.0268763	0.0923916	-0.290895	0.771131	0.957689
Mtln	269.921	-0.152565	0.12288	-1.24158	0.214391	0.718951
Pcdh19	128.266	-0.367703	0.484456	-0.759002	0.447851	0.860633
Nup160	668.127	0.231586	0.155951	1.485	0.137544	0.634733
Cacna1c	1178.74	0.280274	0.103793	2.70031	0.00692749	0.25943
Gfod1	905.191	0.211293	0.089623	2.35757	0.0183949	0.360196
2900026A02Rik	1818.94	0.174905	0.0835642	2.09306	0.0363439	0.440596
Zfp52	158.015	0.234968	0.127876	1.83747	0.0661405	0.520131
Rab11fip5	1144.68	-0.0448317	0.0925335	-0.484491	0.628037	0.922947
Plekhm3	766.872	0.0441581	0.122803	0.359583	0.719159	0.948541
Spryd4	169.857	-0.179747	0.116559	-1.54211	0.123048	0.614606
Zfp46	933.938	0.0498932	0.0980581	0.508813	0.610884	0.917384
Samd3	47.5033	0.386057	0.24023	1.60703	0.108048	0.596879
Commd1	817.082	-0.117053	0.0831031	-1.40853	0.158974	0.6582
Ncald	1992.09	0.131072	0.104752	1.25126	0.210839	0.715438
Six1	168.777	0.178845	0.257568	0.694359	0.487457	0.875076
Plpp7	80.55	-0.0519428	0.165012	-0.314781	0.752928	0.955381
Pcdh1	6536.69	0.275218	0.13361	2.05987	0.0394113	0.449942
Kif18b	42.2316	0.0798622	0.212489	0.375842	0.707034	0.945019
Flrt3	1273.13	-0.0375108	0.105303	-0.356219	0.721677	0.949461
Zbtb22	1042.1	-0.0887998	0.0864448	-1.02724	0.304306	0.78214
Ywhag	3843.14	0.0912958	0.0857634	1.06451	0.287099	0.77471
Gm45902	71.2377	0.116489	0.18477	0.630457	0.528396	0.893018
Tacstd2	971.987	-0.107575	0.103809	-1.03627	0.300075	0.780815
Ppp1r37	3004.09	-0.0387502	0.0596873	-0.64922	0.516196	0.886776
Plagl2	720.028	0.103661	0.0904557	1.14599	0.251801	0.748565
Ccdc157	1173.73	0.0112928	0.075262	0.150047	0.880728	0.97919
Fhad1	830.616	0.144077	0.0968134	1.48819	0.136701	0.633583
Cd14	720.408	-0.0136075	0.0881437	-0.154379	0.877311	0.978243
Bbs12	77.3561	-0.0479755	0.170502	-0.281377	0.778421	0.959302
Crebzf	1631.74	0.09517	0.0842668	1.12939	0.258734	0.752889
Spn	908.038	0.0168005	0.0810373	0.207318	0.835762	0.97144
Zfp24	1010.1	0.0294032	0.0622828	0.472091	0.636862	0.926455
Cbr1	1288.05	-0.135825	0.0798747	-1.70047	0.089042	0.563711
Pcdhb11	43.749	0.0323727	0.231045	0.140114	0.88857	0.980764
Irf2bp2	3414.27	0.169392	0.101249	1.67301	0.0943246	0.572663
Tlr6	60.8921	-0.249788	0.282537	-0.884087	0.376649	0.827487
Zfp786	23.408	0.257526	0.549037	0.469052	0.639033	0.927457
Ufsp1	59.1644	0.182124	0.182111	1.00007	0.317276	0.791012
Siglech	82.0292	-0.0176717	0.168878	-0.104641	0.91666	0.987441
Wdfy4	1838.56	0.12308	0.110526	1.11358	0.265459	0.757971
Mafg	1791.49	0.0851556	0.128051	0.665013	0.506042	0.881886
Fam181b	54.2785	-0.2601	0.196611	-1.32292	0.185863	0.691167
Arhgef39	49.3555	-0.0179661	0.241248	-0.0744716	0.940635	0.990478
Rps19bp1	300.952	-0.0612152	0.118583	-0.516222	0.605699	0.915556
Zfp579	963.873	0.154615	0.117099	1.32038	0.186708	0.692888
Pusl1	304.554	0.0224486	0.120766	0.185885	0.852535	0.973037
Tceal8	781.675	0.0831362	0.115256	0.721317	0.470714	0.867657
Mical3	1340.62	0.12353	0.0814842	1.51599	0.129521	0.619134
Map3k19	219.688	0.218469	0.139767	1.5631	0.11803	0.608106
2010001K21Rik	81.4126	0.0937794	0.191591	0.489477	0.624504	0.922017
Rap2a	1760.34	0.0823181	0.100387	0.820004	0.412214	0.843669
H1f4	34.2641	0.43515	0.301631	1.44266	0.149117	0.644645
Gm5812	32.6675	0.0738308	0.253203	0.291587	0.770602	0.957689
B3gnt2	1009.34	-0.115402	0.0864128	-1.33548	0.181721	0.687181
Lrrc3	41.361	-0.0693778	0.213918	-0.32432	0.745696	0.954743
AU021092	2426.96	-0.182424	0.0736915	-2.47551	0.0133046	0.332289
Coa6	266.223	-0.181737	0.0972955	-1.86789	0.061778	0.511201
Dcun1d4	499.192	-0.0392283	0.136621	-0.287132	0.774011	0.958433
Trim32	551.212	-0.12453	0.133127	-0.93542	0.349572	0.812808
Pcdhb6	19.9697	-0.358949	0.393364	-0.912512	0.361499	0.819294
Treml4	231.633	0.0360206	0.124406	0.28954	0.772168	0.957689
Pcbp1	7157.84	-0.0423253	0.0673571	-0.628371	0.529761	0.893396
Tmem198	65.7762	0.47474	0.315148	1.5064	0.131964	0.624309
Senp8	88.6775	-0.0623052	0.143105	-0.435381	0.663286	0.933838
Wdcp	135.134	0.0808104	0.144137	0.560651	0.575035	0.906699
Kcnf1	47.5662	0.0872932	0.23609	0.369746	0.711572	0.946558
Kctd14	174.447	-0.020025	0.124299	-0.161104	0.872012	0.976962
Mettl5	206.036	-0.100922	0.150767	-0.669388	0.503248	0.881164
Rinl	595.144	0.070903	0.098951	0.716546	0.473654	0.868485
Fam229b	41.0561	-0.12875	0.205355	-0.626964	0.530683	0.893969
Ttn	1151.24	0.589319	0.194321	3.03271	0.00242365	0.178609
Wfdc21	43.1683	-0.0162279	0.235971	-0.0687708	0.945172	0.991095
Xrcc1	821.379	0.00170687	0.0808064	0.0211229	0.983148	0.997112
Tubgcp6	872.122	-0.0964261	0.124455	-0.774788	0.438465	0.85707
Nlgn2	1197.59	0.199536	0.149722	1.33272	0.182625	0.688441
Cox6b2	251.78	-0.155465	0.112491	-1.38203	0.166964	0.669901
Sox12	321.313	-0.0202737	0.112617	-0.180024	0.857134	0.97397
Gypa	44.1826	-0.0110085	0.350732	-0.0313872	0.974961	0.994955
B230319C09Rik	11.1141	0.665185	0.421553	1.57794	0.11458	0.605329
Rtl8c	248.601	0.0866333	0.0922765	0.938844	0.347811	0.811757
Arf3	5647	0.0513133	0.0670724	0.765044	0.444245	0.859579
Mest	157.581	0.0143517	0.242556	0.0591686	0.952818	0.993045
Tbc1d22a	1160.49	-0.0675984	0.0575299	-1.17501	0.23999	0.738831
Klhdc1	198.136	-0.590436	0.22476	-2.62697	0.00861497	0.278186
Cd209f	66.4026	-0.113133	0.210543	-0.537339	0.591033	0.911449
Sox6	145.349	-0.309576	0.336453	-0.920114	0.357513	0.818099
Rspo2	10.0241	-0.510778	0.394826	-1.29368	0.195776	0.699778
Spats2	490.656	0.0914794	0.0650286	1.40676	0.1595	0.659076
B3glct	295.465	0.123652	0.159589	0.774814	0.43845	0.85707
Xkr4	20.2139	-0.0873318	0.434393	-0.201043	0.840665	0.972062
Tlr11	35.5991	0.161001	0.270977	0.594152	0.552411	0.898536
Prdm9	93.7502	0.175121	0.187164	0.935658	0.349449	0.812723
Erich1	236.218	-0.00674766	0.0933655	-0.0722714	0.942386	0.990971
Sec31b	90.8144	-0.361669	0.270933	-1.3349	0.181908	0.687215
Smim11	411.986	-0.0355556	0.0933415	-0.38092	0.703263	0.943694
Lax1	165.705	0.0628354	0.180763	0.347612	0.728132	0.951261
Btla	402.812	-0.107289	0.163784	-0.655066	0.512425	0.885197
Tagap1	541.183	-0.116312	0.0799036	-1.45565	0.145489	0.640873
Pfdn4	215.846	-0.178067	0.136842	-1.30126	0.193168	0.697338
Klf13	5818.04	0.0321515	0.133445	0.240935	0.809606	0.967492
Zfp217	1242.72	-0.0167282	0.145337	-0.115099	0.908367	0.985254
Pard3b	865.337	0.128898	0.0939427	1.37209	0.170036	0.67319
Dock8	2499.23	0.118172	0.0555843	2.126	0.033503	0.43185
Rgs14	276.04	-0.0804376	0.200688	-0.400809	0.688561	0.939994
Gnpda1	421.741	0.302471	0.265762	1.13813	0.255068	0.750741
Mtcl1	3311.66	0.154884	0.119356	1.29766	0.194403	0.698155
D630039A03Rik	289.359	0.00170683	0.104079	0.0163993	0.986916	0.997754
F730043M19Rik	118.932	-0.0648005	0.234598	-0.27622	0.782379	0.96012
Akr1b7	44.9571	-0.490397	0.245398	-1.99838	0.0456759	0.466166
Foxo6	109.54	-0.00196784	0.144074	-0.0136585	0.989102	0.998326
Rbm12b2	391.964	0.0342517	0.120525	0.284188	0.776266	0.958645
Babam2	803.004	-0.0302503	0.120756	-0.250507	0.802195	0.966038
Rasal3	613.013	-0.0599276	0.137122	-0.437038	0.662084	0.933569
Ppp4r2	2046.65	0.0396165	0.090259	0.438921	0.660719	0.933569
Rps10	7619.46	-0.160044	0.0755312	-2.11892	0.0340974	0.431978
Plpp2	483.324	-0.171596	0.0942028	-1.82155	0.0685226	0.526027
Gm9870	239.231	-0.0430161	0.125029	-0.344048	0.73081	0.951765
Acvr2a	873.742	0.115943	0.0928523	1.24868	0.211782	0.716117
Pld4	947.625	0.0368013	0.0872308	0.421885	0.673109	0.93526
Gm14964	288.978	0.0312773	0.134461	0.232612	0.816063	0.96888
Gm5963	41.8177	-0.451491	0.343406	-1.31474	0.188596	0.694212
Cd177	90.9358	0.259777	0.194451	1.33595	0.181566	0.687172
Opa3	975.053	-0.0103426	0.0910802	-0.113554	0.909591	0.985254
Ppp1r36	170.687	-0.0608627	0.143354	-0.424563	0.671155	0.93472
Gpr17	297.869	0.0350421	0.122174	0.28682	0.77425	0.958433
A930035D04Rik	8.99136	0.0612305	0.432206	0.14167	0.887341	0.980719
Zeb2os	95.098	0.0126447	0.180455	0.0700715	0.944137	0.991095
Zfp622	1016.27	-0.0282626	0.063121	-0.447752	0.654332	0.932081
Fpr2	135.612	0.000933985	0.137451	0.00679502	0.994578	0.999501
Bhlha15	66.5541	-0.0457346	0.172058	-0.265809	0.790386	0.962746
Dnah3	769.073	0.245907	0.106183	2.31587	0.0205652	0.374604
5330438D12Rik	61.9174	-0.169291	0.176468	-0.959327	0.337394	0.805801
Taf9	101.004	0.395268	0.273678	1.44428	0.14866	0.644622
Ppp6r1	4103.4	-0.00977497	0.0593991	-0.164564	0.869287	0.97674
Cdc42se2	2792.12	0.086428	0.0418329	2.06603	0.0388257	0.449071
Ltn1	1271.77	0.0244734	0.069964	0.3498	0.726489	0.950951
Doc2a	393.475	-0.0482483	0.0792366	-0.608914	0.542581	0.897588
Tbc1d30	1209.93	0.0415332	0.0803281	0.517044	0.605125	0.915556
Hbb-bs	120574	-0.16965	0.134475	-1.26158	0.207102	0.712065
Slc39a1	2584.28	-0.097979	0.0598137	-1.63807	0.101408	0.586358
Ankrd44	2409.92	0.231549	0.145592	1.59039	0.111746	0.602803
Cx3cr1	424.258	0.0563635	0.124225	0.45372	0.65003	0.929805
Immt	2321.92	-0.130812	0.0787259	-1.66161	0.0965908	0.578333
Cemip	24.1871	0.67104	0.411873	1.62924	0.103262	0.588735
B630019K06Rik	78.317	-0.176704	0.148961	-1.18624	0.235526	0.734014
Tmem106c	463.934	0.011169	0.0858825	0.13005	0.896527	0.983036
Mpp3	93.3773	-0.102335	0.219238	-0.466775	0.640661	0.928349
Actn2	658.678	0.0661168	0.307574	0.214962	0.829797	0.970573
Nrros	934.244	-0.14437	0.115493	-1.25003	0.211288	0.715459
Trpm3	13.4488	-0.0552854	0.419602	-0.131757	0.895177	0.982446
Rft1	38.3093	-0.134571	2.25193	-0.059758	0.952348	0.993045
Ezr	8632.32	0.045801	0.0772308	0.59304	0.553154	0.898683
Rexo4	851.98	0.0865341	0.116683	0.741619	0.458318	0.863507
Ccdc171	124.628	0.18177	0.204021	0.890937	0.372963	0.824717
Tchh	171.596	0.0520097	0.13488	0.385599	0.699794	0.94316
2610001J05Rik	769.663	-0.160352	0.0797485	-2.01072	0.0443549	0.464112
B4galt3	610.563	-0.0848594	0.105428	-0.804903	0.420876	0.847923
Gm9877	168.999	-0.0562101	0.142299	-0.395013	0.692833	0.940509
Tmco1	1528.38	-0.10339	0.064996	-1.59071	0.111674	0.602769
Bmpr1b	208.53	0.0187422	0.137146	0.136659	0.8913	0.981633
Cebpe	11.5782	0.141651	0.479818	0.295218	0.767827	0.957263
Zfp961	344.097	0.0770818	0.105139	0.733139	0.463473	0.86515
Asna1	1060.86	-0.0854926	0.0597558	-1.4307	0.152516	0.648119
Atp6v1a	3127.72	0.0428298	0.0773879	0.553443	0.57996	0.90777
C130026I21Rik	25.3445	0.217168	0.296141	0.733328	0.463358	0.86515
Tmem171	43.3247	0.0740774	0.288285	0.256959	0.79721	0.964425
Cherp	1621.21	0.0286477	0.0655348	0.437137	0.662012	0.933569
Pkdrej	24.8068	-0.160795	0.295581	-0.543997	0.586443	0.909767
Epha3	279.375	0.0381389	0.102832	0.370886	0.710723	0.946252
Nav2	2373.98	0.130527	0.0893527	1.46081	0.144068	0.640563
Robo2	1082.92	0.158629	0.0955424	1.6603	0.0968535	0.579523
Spdya	23.9124	-0.10125	0.312558	-0.32394	0.745983	0.954743
Nup188	1014.18	-0.00730038	0.0698594	-0.104501	0.916772	0.987479
Pbx1	3527.94	0.123179	0.0660414	1.86518	0.0621565	0.51193
Magi3	4094.98	0.136778	0.0515461	2.65351	0.00796586	0.266015
St6galnac3	400.585	0.363172	0.220041	1.65048	0.0988453	0.582599
Gan	955.918	0.290125	0.107687	2.69414	0.00705705	0.25943
Cpne8	493.452	0.0672557	0.0844218	0.796663	0.425647	0.850918
D930048N14Rik	212.274	-0.0597445	0.115698	-0.516382	0.605588	0.915556
Hook2	393.898	-0.0782562	0.093681	-0.835348	0.403522	0.838318
Dlg2	25.2475	0.0640837	0.477836	0.134112	0.893314	0.982099
Serp2	16.013	-0.0468186	0.340574	-0.13747	0.89066	0.981394
Adam17	1539.74	0.194858	0.10819	1.80108	0.0716906	0.535186
Isoc2b	177.071	-0.676948	0.24807	-2.72886	0.00635531	0.253876
Plekhg3	798.665	-0.054404	0.0807372	-0.673841	0.500412	0.880318
Terb1	9.48053	-0.456007	0.409554	-1.11343	0.265526	0.757971
Asap2	1387.6	0.0415835	0.08525	0.487783	0.625703	0.922213
Rnf103	1078.53	0.094964	0.0751114	1.26431	0.206119	0.710749
5830454E08Rik	13.8115	-0.218678	0.401939	-0.544059	0.586401	0.909767
Gm9887	78.3269	0.266867	0.273583	0.975449	0.329338	0.799581
Zfp112	69.9683	-0.195893	0.183024	-1.07032	0.284477	0.77345
Zmat1	198.924	0.105337	0.0998479	1.05498	0.291436	0.777071
Rap1b	5392.12	0.00830138	0.0609876	0.136116	0.89173	0.981633
Jun	8201.74	0.147244	0.0743238	1.98112	0.0475779	0.47151
Rab7b	484.823	-0.302851	0.130382	-2.3228	0.0201901	0.372879
Tln2	1086.89	0.0518234	0.0882737	0.587077	0.557152	0.899939
Tnrc6a	2036.17	0.266128	0.114274	2.32887	0.0198661	0.369909
BC004004	1388.35	-0.0854539	0.0854047	-1.00058	0.317032	0.79077
Zfp608	1505.64	0.00443959	0.0807537	0.0549769	0.956157	0.993643
Gm9888	25.1958	-0.0808556	0.670699	-0.120554	0.904044	0.984807
Kcnt2	10.9748	-0.418813	0.652744	-0.641618	0.521121	0.889054
Map1b	1189.8	0.27727	0.105873	2.6189	0.00882147	0.280163
Klrc2	58.3237	0.457282	0.397554	1.15024	0.250045	0.747717
Suclg1	1728.74	-0.12276	0.0703709	-1.74446	0.0810781	0.551854
Swt1	785.767	0.169871	0.129362	1.31315	0.189134	0.694781
Trim30b	93.8637	-0.023642	0.276497	-0.0855053	0.93186	0.989568
Repin1	593.632	-0.0311621	0.0897326	-0.347278	0.728383	0.95128
Traf7	2850.35	0.0696986	0.0570088	1.22259	0.221483	0.724272
A630001G21Rik	123.735	0.333721	0.168592	1.97947	0.0477635	0.471575
Zfp212	709.123	-0.106232	0.0683672	-1.55385	0.120221	0.61211
Gm9889	16.6237	-0.161582	0.330977	-0.488198	0.625409	0.922177
Oas1a	251.871	0.188365	0.186888	1.0079	0.3135	0.788759
Grk4	99.909	0.381068	0.194331	1.96092	0.0498879	0.476873
1700030K09Rik	420.417	-0.207577	0.3894	-0.533069	0.593986	0.912076
Nup107	466.499	0.0565899	0.0846712	0.66835	0.50391	0.881164
Atad2b	332.728	0.226969	0.120011	1.89124	0.0585924	0.504319
Cysltr1	112.962	0.132608	0.214684	0.617689	0.53678	0.895926
Gm9892	454.725	0.144949	0.140845	1.02914	0.303416	0.78142
Sae1	1303.41	-0.127941	0.0669246	-1.91171	0.0559132	0.494896
Junb	2566.83	0.0900641	0.14345	0.627843	0.530107	0.893579
Reep1	420.641	0.034762	0.0885026	0.392779	0.694483	0.941421
Dnah6	1554.52	0.219491	0.11562	1.89838	0.0576466	0.50191
Prkcb	335.498	0.295735	0.171874	1.72064	0.0853153	0.558786
Ubxn8	573.992	0.0363946	0.102134	0.356343	0.721584	0.949408
Lamb2	5191.79	0.103339	0.107145	0.96448	0.334805	0.804135
Smarca5-ps	49.646	-0.361309	0.321871	-1.12253	0.261637	0.756184
Cyp2j6	358.109	-0.0123582	0.0878487	-0.140675	0.888126	0.980764
Msl1	3673.44	0.138513	0.0797293	1.73729	0.0823361	0.553785
Senp7	540.886	0.0456523	0.128866	0.354261	0.723144	0.949807
Prkg1	354.645	-0.0318834	0.174381	-0.182838	0.854925	0.973095
Arhgef15	3717.89	0.0539432	0.0895451	0.602414	0.546899	0.898501
Rnaseh2a	348.985	-0.108964	0.0936708	-1.16327	0.244721	0.742804
Ctif	595.291	-0.0175799	0.0990843	-0.177423	0.859176	0.974226
Fbxo31	1425.12	-0.205206	0.0733928	-2.796	0.00517391	0.231118
Glis3	456.609	-0.08264	0.359126	-0.230114	0.818003	0.96888
Rnf157	179.289	0.782907	0.463516	1.68906	0.0912075	0.569712
C130021I20Rik	13.3826	0.0388992	0.365719	0.106364	0.915294	0.987204
Gas1	1194.58	-0.095298	0.0930288	-1.02439	0.30565	0.783162
Mrpl35	333.225	0.0183376	0.0897867	0.204235	0.83817	0.971689
Cyp2f2	70116.1	-0.107359	0.101746	-1.05516	0.29135	0.777071
Ube2ql1	9.74558	0.136802	0.484329	0.282457	0.777593	0.95904
Uba2	2035.62	-0.0846269	0.0545669	-1.55088	0.12093	0.612606
Hrh1	14.9003	0.0189238	0.358232	0.0528256	0.957871	0.993779
Creb5	233.541	0.25649	0.255206	1.00503	0.314881	0.789287
Krcc1	1262.13	0.0150635	0.114601	0.131443	0.895425	0.982541
Spink2	15.2418	-0.22342	0.349616	-0.639043	0.522795	0.889785
Gm6180	378.207	-0.164018	0.108132	-1.51682	0.129311	0.619134
Aph1c	251.224	-0.289927	0.164435	-1.76317	0.0778716	0.546464
Cd8b1	137.969	0.0246087	0.24837	0.0990808	0.921074	0.988336
Jam2	1580.5	0.0136198	0.0839128	0.162309	0.871063	0.97674
Clec12a	229.185	-0.493863	0.205926	-2.39826	0.0164733	0.34941
Cfap300	128.254	0.0530838	0.12214	0.434616	0.663841	0.933841
2700081O15Rik	1273.05	0.246958	0.119516	2.06631	0.0387988	0.449071
1700069B07Rik	15.0733	0.487325	0.37575	1.29694	0.194652	0.698301
Lins1	233.275	0.113166	0.114904	0.984874	0.324686	0.795891
Myh7	681.69	-0.220793	0.120421	-1.83351	0.0667268	0.520946
Tmem248	2173.22	-0.0341631	0.0642306	-0.531882	0.594808	0.912256
Gpr141	88.8059	0.0763965	0.183339	0.416695	0.676901	0.936586
Yap1	3118.96	0.0498907	0.0941243	0.530051	0.596077	0.91299
Fank1	165.661	-0.0410335	0.141781	-0.289414	0.772264	0.957725
Socs3	1012.95	-0.432087	0.132601	-3.25856	0.00111981	0.128537
Chmp3	2642.39	-0.0847031	0.0973825	-0.869798	0.384411	0.829378
Rnf26	502.387	-0.168899	0.0823403	-2.05123	0.0402447	0.450677
Supt7l	452.779	-0.0149834	0.0864791	-0.17326	0.862447	0.975207
Mapk11	388.295	-0.0481043	0.086382	-0.556879	0.57761	0.907331
Ptprt	48.9939	1.568	0.379461	4.13218	3.59341e-05	0.0188057
Spag16	335.081	0.333773	0.114654	2.91112	0.00360138	0.199554
Fes	1146.87	0.0777419	0.0909681	0.854606	0.392769	0.832426
Daw1	65.8543	0.253327	0.171251	1.47927	0.139068	0.637764
Gpr21	22.073	-0.187167	0.626923	-0.298549	0.765284	0.956749
Cdh22	93.9033	-0.0308378	0.221584	-0.139169	0.889316	0.980926
Rpl18-ps2	405.984	-0.459057	0.358114	-1.28187	0.199887	0.704745
Bcl3	552.614	0.40408	0.309316	1.30636	0.191429	0.696079
Mterf1b	37.4244	-0.115038	0.241775	-0.475805	0.634213	0.925405
Gm609	31.3574	-0.437242	0.274324	-1.59389	0.110961	0.601263
Mllt11	171.855	0.0363655	0.150345	0.241881	0.808872	0.967325
Prx	8565.72	0.0526867	0.102275	0.515149	0.606449	0.915713
Arhgap20	418.352	0.0856304	0.115388	0.742109	0.458022	0.863507
Styx	58.8934	0.393628	0.182247	2.15986	0.0307835	0.422946
Kat2b-ps	15.6647	-0.143666	0.38743	-0.370817	0.710774	0.946252
Gm9899	103.645	0.116175	0.155773	0.745796	0.455791	0.862502
Raet1e	35.5207	-0.114019	0.267994	-0.425452	0.670507	0.934644
Dand5	118.677	-0.134131	0.133486	-1.00484	0.314976	0.789287
Ndfip2	998.425	-0.150996	0.0798479	-1.89104	0.0586185	0.504319
Gm12592	195.165	-0.00555898	0.12325	-0.0451034	0.964025	0.993829
Aldh1a1	25065.1	-0.254486	0.108365	-2.34841	0.0188537	0.362755
Trmt1l	852.748	0.0387597	0.0977317	0.396592	0.691668	0.940271
Ddx10	574.098	0.0366093	0.0924118	0.396154	0.691991	0.940283
Rab4b	793.918	-0.112904	0.110479	-1.02195	0.306802	0.783355
Pom121	1042.21	0.157688	0.0945218	1.66827	0.0952617	0.576019
AI854703	24.5563	-0.000981337	0.305605	-0.00321113	0.997438	0.999864
Nrgn	453.615	0.117531	0.253296	0.464005	0.642644	0.928349
Sec61b	1149.66	-0.228562	0.0933634	-2.44809	0.0143616	0.341887
Slamf8	72.8032	0.141973	0.184134	0.77103	0.440689	0.857966
Gatd3a	1064.56	-0.157594	0.0816531	-1.93004	0.0536015	0.48886
Gas5	1197.63	-0.130892	0.059301	-2.20725	0.0272968	0.407511
Dis3l2	471.108	0.0968256	0.078475	1.23384	0.217262	0.721311
Ficd	534.435	0.0178042	0.0885998	0.200951	0.840737	0.972062
Zfp943	387.43	0.166792	0.114717	1.45395	0.14596	0.640873
2310001K24Rik	26.7498	0.165095	0.270934	0.609354	0.54229	0.897432
Gm9905	131.418	-0.384072	0.126274	-3.04158	0.00235343	0.177841
Zfp952	331.233	-0.0361458	0.0911697	-0.396467	0.691761	0.940271
Cacng8	9.55287	-0.553989	0.46215	-1.19872	0.230636	0.730879
Phgdh	325.346	-0.132091	0.131217	-1.00667	0.314096	0.788759
Cbx7	2537.46	0.0330066	0.0615421	0.536325	0.591734	0.91156
Hunk	394.343	0.0496529	0.102694	0.483505	0.628738	0.923204
Mapk14	3133.42	0.0742736	0.0889988	0.834547	0.403973	0.838318
Adamts19	13.3749	0.677427	0.369351	1.8341	0.0666389	0.520796
Thoc7	395.946	-0.130617	0.0920199	-1.41944	0.155769	0.652812
Ggcx	1263.29	0.00898119	0.0756309	0.11875	0.905473	0.984896
Hs6st3	21.786	0.565815	0.316308	1.78881	0.0736455	0.541386
Tg	41.6646	0.0889639	0.28058	0.317072	0.751189	0.955381
Kdm3a	1361.03	0.117463	0.0820169	1.43218	0.152093	0.647515
Tnfaip6	25.2001	0.308811	0.321377	0.960898	0.336604	0.805468
Tcf4	4468.95	0.129268	0.0807699	1.60045	0.109498	0.598945
Usp21	972.055	-0.078892	0.104061	-0.758129	0.448374	0.860702
Nrd1	3559.02	0.0543561	0.0760306	0.714924	0.474656	0.869003
Cstf2t	964.431	-0.0284412	0.0701487	-0.405442	0.685153	0.938416
Gm4759	83.4344	0.284438	0.274074	1.03782	0.299356	0.780815
Shisa7	77.3796	0.0653534	0.243026	0.268915	0.787995	0.961844
Ebf4	89.368	0.192606	0.146475	1.31494	0.18853	0.694212
3110082I17Rik	273.727	-0.0891659	0.112672	-0.791374	0.428726	0.851708
Smagp	1192	-0.100283	0.074719	-1.34213	0.179553	0.684811
Ier2	1726.47	0.0133606	0.11014	0.121306	0.903449	0.984807
Eif3k	2415.19	-0.137201	0.0681916	-2.012	0.0442203	0.464112
4930563E22Rik	13.9372	0.0924564	0.403947	0.228883	0.81896	0.96888
Tanc2	886.789	0.271644	0.12611	2.15403	0.031238	0.425797
Zfand2a	915.721	0.112611	0.122709	0.917708	0.358772	0.818192
A730061H03Rik	13.6807	0.09407	0.344114	0.273368	0.78457	0.96095
Zfp472	180.497	0.0156316	0.111678	0.13997	0.888684	0.980764
Rpia	603.952	-0.106211	0.114711	-0.925901	0.354497	0.815987
Notumos	55.7721	-0.0774577	0.187452	-0.413213	0.67945	0.936753
Gm9913	44.0915	0.982007	0.390862	2.51241	0.0119909	0.315875
Sh3pxd2a	4443.81	0.226002	0.109498	2.06398	0.0390196	0.449865
Tll1	109.352	0.123871	0.159402	0.777096	0.437102	0.856153
Dennd4a	1042.36	0.238249	0.0932989	2.55361	0.0106613	0.298845
Aldh7a1	1597.09	-0.0824916	0.103558	-0.796574	0.425698	0.850928
Plxnb1	3598.35	0.219915	0.0800374	2.74766	0.00600223	0.246282
Gper1	65.1699	-0.174598	0.180457	-0.967528	0.33328	0.802385
BC048403	319.85	-0.0539453	0.101885	-0.529475	0.596476	0.91299
Dpep2	298.057	-0.129216	0.0858234	-1.5056	0.13217	0.624309
Mast1	47.2741	-0.219059	0.26073	-0.840176	0.40081	0.836997
Nebl	4405.3	0.147806	0.105808	1.39693	0.162436	0.664084
B430305J03Rik	351.161	-0.124262	0.10077	-1.23312	0.21753	0.721758
4732471J01Rik	137.919	-0.246961	0.164825	-1.49832	0.13405	0.627531
Dusp7	4114.01	-0.141463	0.143905	-0.983031	0.325592	0.796566
Tmem39b	204.954	-0.0257745	0.128271	-0.200938	0.840747	0.972062
Gm6457	115.766	-0.228607	0.138843	-1.64651	0.0996585	0.583223
Ptrh1	70.38	-0.0939583	0.286692	-0.327733	0.743113	0.953996
Gm9920	26.7586	-0.0766408	0.339159	-0.225973	0.821222	0.969104
Chd8	2448.07	0.122363	0.0845971	1.44642	0.14806	0.644083
Chchd3	1147.48	-0.0579516	0.114493	-0.50616	0.612744	0.918696
Lysmd1	195.839	-0.262779	0.18148	-1.44798	0.147622	0.643884
Ubxn7	1074.17	0.167777	0.0970873	1.7281	0.0839697	0.556119
1700016K19Rik	334.151	-0.0222558	0.0806329	-0.276014	0.782537	0.96012
Exoc6	582.634	-0.0549941	0.0759746	-0.723849	0.469159	0.866693
Grwd1	265.317	-0.0457663	0.102759	-0.445375	0.656049	0.932645
Camk2d	1717.75	0.107102	0.116658	0.918084	0.358575	0.818192
Ppfia2	17.5614	0.349343	0.325374	1.07367	0.282973	0.773123
H2-T24	527.67	0.019536	0.0973508	0.200676	0.840952	0.972062
Nudcd3	1964.03	0.0114499	0.0555183	0.206236	0.836607	0.971473
Txlna	2498.66	-0.0227957	0.0817209	-0.278945	0.780287	0.959799
Lipg	1493.27	0.00182781	0.101599	0.0179905	0.985646	0.997753
Fpgt	393.468	0.0109943	0.0790602	0.139063	0.889401	0.980926
Srcap	2900.04	0.163042	0.112522	1.44897	0.147345	0.642984
Sh2d4a	859.57	-0.0553992	0.076325	-0.725832	0.467942	0.866172
Slc39a8	7637.81	0.0446684	0.061507	0.726233	0.467696	0.866172
Ech1	2459.2	-0.219622	0.0650367	-3.3769	0.000733089	0.113635
Mat2a	4908.94	0.326421	0.117533	2.77726	0.00548197	0.235182
Gm9929	72.1322	0.0729241	0.161737	0.45088	0.652076	0.930092
Cyhr1	3117.92	-0.0891089	0.0470337	-1.89458	0.0581487	0.50256
Shisa6	29.1648	-0.559562	0.667867	-0.837835	0.402124	0.838179
Cnn3	4182.73	0.0481805	0.0806255	0.597584	0.550118	0.898536
Adnp2	705.856	0.0645942	0.0699362	0.923616	0.355686	0.817583
Gm12474	39.3142	-0.00260686	0.216561	-0.0120375	0.990396	0.998391
Stum	92.1364	0.0661604	0.188154	0.351628	0.725117	0.950324
Lgals4	164.781	-0.144343	0.158794	-0.908994	0.363353	0.819687
Pde5a	5182.73	0.358278	0.0929521	3.85444	0.000115997	0.0389577
Cd8a	140.048	0.170208	0.234865	0.724708	0.468631	0.866459
Zfp14	184.944	0.0876913	0.129938	0.674873	0.499757	0.880318
Tusc1	166.315	-0.0923013	0.110544	-0.834972	0.403734	0.838318
D630008O14Rik	47.9781	0.103057	0.222072	0.464072	0.642596	0.928349
Ndst1	10254	0.218284	0.0844504	2.58475	0.00974485	0.290263
Tmem179	16.5702	0.313047	0.529019	0.59175	0.554018	0.899197
Sirt5	240.935	-0.14718	0.1394	-1.05581	0.291054	0.776602
Nt5dc3	622.826	0.186627	0.070058	2.66389	0.00772429	0.262475
Klk13	121.429	-0.027397	0.154958	-0.176802	0.859664	0.974315
Ercc6	475.865	0.131738	0.0755715	1.74322	0.0812951	0.551854
A930004D18Rik	174.719	-0.000783374	0.241175	-0.00324816	0.997408	0.999864
Gm9934	65.0106	-0.0450225	0.215523	-0.208899	0.834527	0.971216
Pkp3	460.938	-0.197982	0.117665	-1.68258	0.0924558	0.570658
Iigp1	998.682	-0.149031	0.127754	-1.16655	0.243392	0.741752
Skida1	202.892	-0.0938749	0.153731	-0.610643	0.541436	0.897364
Utp18	550.565	0.0422243	0.0923247	0.457346	0.647423	0.928855
Capn12	371.527	-0.0359618	0.135592	-0.26522	0.79084	0.963113
1810037I17Rik	1209.69	-0.148207	0.0724746	-2.04495	0.0408597	0.453786
Slc25a40	169.69	0.272776	0.204135	1.33625	0.181467	0.687172
Skp2	95.3944	0.245971	0.172698	1.42428	0.154366	0.650912
A430110L20Rik	19.8122	0.220935	0.313561	0.704601	0.481059	0.871422
Krt15	14.884	0.00956066	0.569068	0.0168005	0.986596	0.997753
Syne3	318.785	0.0435176	0.0957373	0.454552	0.649431	0.929458
Fam83e	153.932	0.0935216	0.139998	0.668019	0.504121	0.881164
NA	156.015	0.311187	0.16578	1.87711	0.0605027	0.509887
A930012O16Rik	19.4884	-0.277761	0.321061	-0.865134	0.386965	0.829963
Cthrc1	80.6887	0.138406	0.195927	0.706415	0.47993	0.871422
Gon4l	1159.65	0.0864605	0.0745043	1.16048	0.245855	0.744005
Ffar4	272.228	0.0314302	0.103913	0.302467	0.762296	0.956749
Ifi205	210.814	-0.024322	0.17036	-0.142768	0.886473	0.980515
Gzmm	37.2471	-0.0349966	0.240766	-0.145355	0.884431	0.97997
Tprkb	451.523	-0.0877472	0.107089	-0.819386	0.412566	0.843731
Fra10ac1	197.599	0.0584403	0.0982375	0.594888	0.551919	0.898536
Gm9939	77.1276	0.102355	0.184535	0.554667	0.579123	0.907637
Fgfr3	5197.2	0.0303541	0.0739673	0.410372	0.681533	0.937088
Msi1	21.1565	0.531686	0.343835	1.54634	0.122022	0.614446
Lifr	2688.26	-0.0294248	0.0908166	-0.324002	0.745937	0.954743
Arfgap3	1274.23	-0.156661	0.0606319	-2.5838	0.0097719	0.290263
Prr14l	938.942	0.426923	0.196575	2.1718	0.0298706	0.417599
P2ry10b	66.1612	0.629616	0.383369	1.64232	0.100523	0.58424
Eapp	951.548	-0.0543102	0.077973	-0.696526	0.4861	0.874073
Cpsf3	1547.62	-0.0111253	0.0530986	-0.209521	0.834041	0.971216
Mrps21	735.64	-0.142015	0.0805763	-1.76249	0.0779868	0.546464
Lrrc36	284.955	0.0794039	0.107286	0.740114	0.459231	0.863507
Taf4b	158.673	0.0975104	0.125319	0.778096	0.436512	0.856153
Kcnn4	184.845	-0.20819	0.251978	-0.826221	0.408679	0.841121
Rhob	7497.41	0.28589	0.128763	2.22028	0.0264	0.404904
Zfp747	488.742	0.0174731	0.113928	0.15337	0.878107	0.978433
Pnma1	90.7018	0.0684674	0.156813	0.436617	0.662389	0.933569
Mdm4	1988.24	0.0828607	0.133153	0.622297	0.533747	0.894885
Cklf	69.2601	0.0189491	0.157106	0.120613	0.903998	0.984807
Slfn5	2769.74	0.157749	0.118441	1.33188	0.182898	0.688755
Dnajc8	2615.72	-0.0523878	0.0881294	-0.594442	0.552217	0.898536
Spcs3	1386.85	0.0188292	0.0602038	0.312758	0.754465	0.955381
Gm4793	48.0524	0.117503	0.224215	0.524065	0.600233	0.914468
Slc30a7	998.926	0.0283876	0.116527	0.243614	0.80753	0.967239
2900041M22Rik	16.1569	-0.139941	0.370603	-0.377604	0.705725	0.944605
Fabp1	143.386	-0.176945	0.18432	-0.959989	0.337061	0.805801
A930005H10Rik	95.9247	0.0189629	0.182563	0.10387	0.917272	0.987479
Atpif1	1286.88	-0.0660061	0.0751577	-0.878234	0.379817	0.828712
Tmem120b	230.992	0.189547	0.146321	1.29541	0.195177	0.698448
Gimap4	2397.11	0.0191674	0.0586936	0.326567	0.743996	0.954298
Tle5	9191.65	-0.0254419	0.0603392	-0.421647	0.673283	0.935287
Sytl5	16.9227	-0.103041	0.359286	-0.286795	0.77427	0.958433
Vapb	3185.42	-0.101804	0.0621749	-1.63737	0.101552	0.586358
Vsnl1	353.012	0.0131607	0.0997457	0.131942	0.89503	0.982446
Lclat1	1314.1	0.0280765	0.0891193	0.315044	0.752728	0.955381
Thnsl2	275.099	-0.44287	0.171631	-2.58036	0.00986966	0.290263
Kcnn2	52.1851	-0.173683	0.206307	-0.841869	0.399861	0.836917
Tmem62	422.262	-0.18334	0.170947	-1.07249	0.283498	0.77345
Gm9947	11.2761	0.665953	0.413628	1.61003	0.107392	0.596276
Dedd2	1024.4	0.110627	0.110239	1.00352	0.31561	0.789287
Parp4	1534.21	0.0986198	0.0649401	1.51863	0.128856	0.618995
Atad3aos	21.2099	-0.636744	0.429647	-1.48202	0.138336	0.635341
Trim65	660.049	0.163331	0.162413	1.00565	0.314582	0.789287
Zfp867	234.325	-0.0389055	0.108718	-0.357857	0.72045	0.948811
Sh3bp2	519.128	0.103309	0.330141	0.312923	0.754339	0.955381
Ugt1a6a	1128.58	-0.0960496	0.11482	-0.836523	0.402861	0.838261
Adam12	85.9269	0.730242	0.222025	3.28902	0.00100538	0.124511
Gm4876	29.4214	-0.421931	0.381296	-1.10657	0.26848	0.760363
Pla2r1	772.213	0.342568	0.081709	4.19254	2.75853e-05	0.0167884
Gm9949	41.1172	-0.155342	0.197347	-0.787152	0.431193	0.852966
9130230L23Rik	117.021	0.0930009	0.219588	0.423525	0.671912	0.934924
Cggbp1	2595.02	0.0186475	0.0641158	0.290841	0.771173	0.957689
Kdm2a	2679.07	0.11052	0.0656784	1.68275	0.0924242	0.570658
Mgmt	48.0517	0.0162224	0.204104	0.079481	0.93665	0.990182
Mettl7a1	20094.5	-0.123559	0.0642324	-1.92362	0.054402	0.490273
Xlr	82.6281	-0.0426792	0.20748	-0.205703	0.837023	0.971598
Slc8a1	297.698	0.268098	0.115893	2.31333	0.0207047	0.374604
Mmrn1	633.861	0.0853077	0.113117	0.754151	0.450758	0.861269
Zfp869	460.787	-0.0298558	0.093226	-0.320252	0.748778	0.955048
Pm20d2	49.7981	0.305608	0.202988	1.50555	0.132183	0.624309
Ano9	45.1377	-0.0417318	0.25418	-0.164182	0.869588	0.97674
5830411N06Rik	19.6358	0.312131	0.348055	0.896786	0.369833	0.823081
Tmem119	1866.78	-0.10679	0.123883	-0.862024	0.388674	0.830241
1600014C10Rik	537.51	-0.104825	0.0796628	-1.31586	0.188223	0.693963
Emcn	1281.98	0.0321021	0.0842874	0.380864	0.703304	0.943694
Adam10	2625.13	0.187078	0.093444	2.00203	0.0452816	0.465201
Ap1s3	233.364	0.306274	0.147268	2.07971	0.0375526	0.442656
Ankrd24	207.567	0.117463	0.135974	0.863863	0.387663	0.830241
Zscan22	311.535	0.0907068	0.115066	0.788306	0.430518	0.852388
Zfp771	430.4	-0.0264787	0.0888978	-0.297856	0.765813	0.956749
Hmgb2	594.25	-0.0751774	0.0778537	-0.965624	0.334233	0.803825
Lrrc8c	2268.64	0.276797	0.09432	2.93466	0.00333917	0.192524
Vmac	638.847	0.0317003	0.0839884	0.377436	0.705849	0.944605
Phactr1	3613.04	0.0836432	0.0976775	0.85632	0.391821	0.831868
Msra	536.843	0.00584755	0.0786346	0.0743636	0.940721	0.990478
Zfp182	232.647	0.202455	0.126076	1.60581	0.108315	0.597316
Fsd1l	380.48	0.00737505	0.161561	0.0456487	0.96359	0.993787
Set	2538.34	-0.0562639	0.100542	-0.559606	0.575748	0.906776
Kctd18	332.652	-0.00511636	0.118962	-0.0430084	0.965695	0.994032
Klhl18	789.287	0.169634	0.0993269	1.70784	0.0876664	0.561412
Cadm4	317.221	0.0599789	0.139975	0.428497	0.668289	0.934187
Actn4	10547.6	-0.0426238	0.0500497	-0.85163	0.394419	0.833205
Usp46	1558.6	0.131634	0.0710356	1.85307	0.0638726	0.514613
1700041G16Rik	14.8036	-0.0911396	0.517627	-0.176072	0.860237	0.974334
Nsd3	2431.79	0.0610899	0.0802173	0.761556	0.446325	0.860461
Elp6	82.1301	-0.27307	0.164053	-1.66452	0.0960084	0.577707
Atrnl1	2165.2	0.135002	0.0739143	1.82646	0.0677808	0.524132
Smim10l2a	28.2898	-0.192122	0.28603	-0.671686	0.501784	0.881164
Rnd1	337.508	-0.143945	0.104919	-1.37197	0.170073	0.67319
Tafa5	43.1902	0.21857	0.250974	0.870887	0.383816	0.829367
Tmem158	158.65	0.0793433	0.12857	0.617123	0.537154	0.895926
Pcnx3	2188.63	0.0539284	0.0888171	0.607185	0.543728	0.897768
Dsp	2759.37	0.145587	0.092582	1.57252	0.11583	0.606786
Txk	84.3906	0.081896	0.213202	0.384124	0.700887	0.943399
Zfp667	146.814	0.0843599	0.113184	0.745335	0.456069	0.862677
Dmac2l	131.356	0.0386748	0.128166	0.301754	0.762839	0.956749
Arhgef33	13.1799	0.185065	0.406931	0.454784	0.649265	0.929443
Wbscr25	10.1188	-0.176045	0.487408	-0.361186	0.71796	0.947852
Klhl5	7005.08	-0.00668962	0.067416	-0.099229	0.920956	0.988336
Zkscan4	93.9978	-0.147543	0.155166	-0.950876	0.341668	0.809312
Afp	14.7419	-0.28539	0.376578	-0.757852	0.44854	0.860726
Kcnmb4	43.5652	0.339409	0.252231	1.34563	0.178422	0.68296
Zfp174	83.5363	-0.22808	0.175498	-1.29962	0.193732	0.697713
Miga1	591.954	0.0818768	0.116044	0.705568	0.480457	0.871422
Gm9958	25.9639	-0.572111	0.281354	-2.03342	0.0420098	0.457591
9130008F23Rik	65.9889	0.101858	0.175113	0.581671	0.560788	0.900858
Lmntd1	91.7079	0.170559	0.166335	1.02539	0.305178	0.782623
Zfp647	105.457	-0.0767166	0.157012	-0.488604	0.625122	0.92216
Kbtbd13	40.2784	-0.467463	0.223786	-2.08888	0.0367182	0.440772
Sec14l3	34144.7	-0.0706876	0.0552298	-1.27988	0.200587	0.705238
Agtr1b	10.5707	0.0381839	0.423802	0.0900985	0.928209	0.989072
Lrtm2	493.715	-0.282195	0.237588	-1.18775	0.234932	0.733776
Agap1	2424.6	0.116994	0.0863333	1.35514	0.175372	0.680332
Cntn1	54.4154	0.103677	0.253421	0.409109	0.68246	0.93764
Ep300	3028.42	0.322846	0.107703	2.99756	0.00272147	0.181959
Smyd1	179.647	0.183551	0.313189	0.58607	0.557828	0.899939
Commd5	313.356	-0.161963	0.112214	-1.44334	0.148925	0.644645
Pdlim1	2247.52	-0.0639361	0.0763119	-0.837826	0.402128	0.838179
Nfic	5913.67	0.0534467	0.0733351	0.728801	0.466123	0.865444
4931431C16Rik	23.9265	0.0383931	0.336909	0.113957	0.909272	0.985254
Ddx17	9004.99	0.107411	0.0730086	1.47121	0.141235	0.640563
Smyd3	328.669	0.11201	0.149117	0.751157	0.452558	0.862132
Rab39	24.4207	0.15142	0.301301	0.502555	0.615277	0.91962
Gm8430	3490.01	-0.141155	0.0817696	-1.72625	0.084302	0.556119
Arntl	284.906	-0.0436389	0.24711	-0.176597	0.859825	0.974315
M5C1000I18Rik	66.7133	-0.0591845	0.220037	-0.268975	0.787949	0.961844
Cgrrf1	664.753	-0.13076	0.0679276	-1.925	0.0542298	0.489553
9130017K11Rik	77.5895	-0.189066	0.186824	-1.012	0.311538	0.788149
Sugct	17.5105	-0.12788	0.328859	-0.388861	0.697379	0.942161
Klf2	8066.72	0.512996	0.175448	2.92391	0.0034566	0.195105
Zfp78	78.5928	-0.0836317	0.179727	-0.465326	0.641698	0.928349
C1ra	2913.1	0.0499612	0.0622268	0.80289	0.422039	0.848865
Fam72a	41.2419	0.084844	0.20858	0.40677	0.684177	0.93817
Sertad3	260.009	-0.231784	0.111121	-2.08587	0.0369902	0.440772
Zfp811	12.3808	0.258741	0.484416	0.534129	0.593252	0.911977
Ankrd17	2479.58	0.213791	0.0911179	2.34631	0.0189603	0.362772
Foxd2	29.0506	-0.157525	0.264837	-0.594799	0.551978	0.898536
9430025C20Rik	20.4512	0.745677	0.301289	2.47496	0.0133252	0.332289
Zfp935	110.567	0.0101936	0.148989	0.0684188	0.945452	0.991145
Wdr86	44.9713	-0.577412	0.258863	-2.23057	0.0257096	0.400632
Kcmf1	1683.34	-0.0181451	0.0695018	-0.261074	0.794035	0.963851
Zfp101	304.803	-0.0935191	0.0966503	-0.967603	0.333243	0.802385
Ntrk2	332.667	-0.0255538	0.202974	-0.125897	0.899813	0.984046
Tmem245	2546.94	0.286043	0.127293	2.24712	0.0246322	0.393248
Adh7	312.217	-0.2801	0.155063	-1.80636	0.0708618	0.53256
Mrfap1	5805.84	-0.0920132	0.0494756	-1.85977	0.0629184	0.513541
Zfp93	170.919	-0.0105195	0.274916	-0.0382645	0.969477	0.994706
Pgbd1	32.131	0.0427261	0.23213	0.184061	0.853965	0.973037
Sec23ip	1466.19	0.100586	0.0980685	1.02567	0.305047	0.782507
Tead1	4426.77	0.314604	0.149815	2.09995	0.0357336	0.437341
Tns1	43476.3	0.0246133	0.0966546	0.254652	0.798992	0.964593
Gm9967	47.3561	0.210067	0.203659	1.03146	0.302323	0.780815
Fat2	88.2462	0.157323	0.163287	0.963473	0.33531	0.804536
Snupn	184.427	-0.0693591	0.114549	-0.605497	0.544849	0.897768
Slc6a2	1618.5	-0.245318	0.148567	-1.65123	0.0986913	0.58235
Gm9968	20.0863	0.0649658	0.296517	0.219097	0.826575	0.970122
Stam2	891.379	-0.0191835	0.0792561	-0.242044	0.808746	0.967325
Fbxo6	841.439	-0.102279	0.0907094	-1.12755	0.25951	0.753653
Map6	1455.03	0.0178583	0.0552598	0.323169	0.746567	0.954759
H2-Q5	737.948	-0.0961196	0.114001	-0.843149	0.399145	0.836317
Atp10b	16.4545	-0.758379	0.427657	-1.77334	0.0761732	0.544103
Pcdh9	12.0808	0.336008	0.607856	0.552775	0.580417	0.907881
Nap1l5	31.9901	0.147476	0.4403	0.334945	0.737667	0.953448
Maf	1236.31	-0.0224089	0.0788834	-0.284076	0.776352	0.958645
Srsf11	2013.9	0.130156	0.0848378	1.53417	0.124988	0.615732
Cd47	6154.35	-0.0127246	0.0669016	-0.190199	0.849153	0.972754
Gm7353	128.169	-0.143087	0.178967	-0.799517	0.423991	0.849939
Zfp458	30.6453	-0.030509	0.268523	-0.113618	0.909541	0.985254
Soga1	2076.85	0.358723	0.112117	3.19954	0.00137647	0.141241
Ano5	46.6159	0.278439	0.248516	1.12041	0.26254	0.756682
Pprc1	870.52	0.122954	0.120576	1.01972	0.30786	0.784951
Epm2a	293.953	0.0401927	0.100651	0.399325	0.689654	0.940207
Gm14168	18.5255	0.141291	0.318959	0.442976	0.657783	0.932769
Gucy2g	17.8814	-0.271789	0.309861	-0.877131	0.380415	0.828712
Cpsf6	1711.69	0.116619	0.0917531	1.271	0.203727	0.708375
Zcchc24	2134.14	0.120072	0.080958	1.48313	0.138039	0.635121
Lair1	185.557	-0.0327357	0.193367	-0.169293	0.865566	0.975855
Timd4	42.9325	-0.0056493	0.211228	-0.026745	0.978663	0.995632
Apobec4	21.7794	-0.192988	0.288344	-0.669298	0.503305	0.881164
Kxd1	864.921	-0.259928	0.0809386	-3.21142	0.00132081	0.139269
Zfp459	24.2678	-0.135296	0.27299	-0.495609	0.620171	0.92126
Spink5	211.293	-0.385642	0.191855	-2.01007	0.0444236	0.464112
Unc80	27.7157	0.109557	0.513527	0.213342	0.83106	0.971117
Cdca7	167.914	0.0206597	0.124993	0.165287	0.868718	0.97674
B4galnt4	13.208	-0.54659	0.420472	-1.29994	0.193621	0.697713
Hmcn2	110.528	0.29556	0.247029	1.19646	0.231516	0.73122
Zfp580	184.242	-0.129491	0.115594	-1.12022	0.262619	0.756682
Dach1	683.986	0.394903	0.100901	3.91376	9.08695e-05	0.0337092
Klhl25	738.988	-0.160305	0.143723	-1.11537	0.264691	0.757839
Gpc3	4935.42	-0.0182917	0.0934128	-0.195816	0.844754	0.972181
Mettl4	141.71	0.0911455	0.134259	0.678878	0.497215	0.879181
Zzef1	1745.33	0.0819848	0.0849981	0.964548	0.334771	0.804135
Kbtbd11	1089.14	0.347819	0.15341	2.26726	0.0233745	0.383759
Gm5069	57.7335	-0.0301436	0.19184	-0.157129	0.875143	0.977556
Cope	2356.28	-0.173613	0.0762941	-2.27557	0.0228716	0.38208
Klhl26	687.005	-0.0913125	0.0833855	-1.09506	0.273488	0.764935
Slain1	224.363	0.122244	0.146275	0.835713	0.403317	0.838318
Ubl7	1057.61	-0.146664	0.0560145	-2.61833	0.00883619	0.280163
Rras2	1519.55	-0.0207446	0.0880692	-0.235549	0.813783	0.968509
Paqr3	261.142	0.101236	0.0868753	1.1653	0.243897	0.742139
Nap1l3	68.7428	0.151068	0.181034	0.834471	0.404015	0.838318
Ghr	2266.8	0.106786	0.0566337	1.88555	0.0593554	0.506464
Rtl6	248.806	0.00996314	0.0981126	0.101548	0.919115	0.988032
Gemin6	62.5014	-0.198217	0.189235	-1.04747	0.294884	0.777985
Eef1d	2609.9	-0.146596	0.0565318	-2.59316	0.00950983	0.288418
Rybp-ps	19.919	0.224877	0.39218	0.573403	0.566372	0.902771
Gm7936	13.2085	-0.426814	0.499655	-0.854217	0.392985	0.832613
Abcd2	811.077	-0.0959123	0.1037	-0.9249	0.355018	0.816771
Tcf7l1	854.726	0.0913802	0.0971764	0.940354	0.347036	0.811386
Fmnl1	2229.17	0.0192977	0.107897	0.178853	0.858053	0.974082
Dnaaf3	298.665	0.155527	0.101778	1.5281	0.126487	0.615732
Mta3	868.756	-0.010561	0.0774314	-0.136391	0.891512	0.981633
A230083G16Rik	22.4493	0.168895	0.297201	0.568287	0.56984	0.905001
1700034H15Rik	96.7245	-0.278694	0.259046	-1.07585	0.281995	0.771745
Zfp1	248.879	0.0695621	0.0843225	0.824953	0.409398	0.841493
Elob	2014.82	-0.118787	0.0900571	-1.31902	0.187163	0.693377
Rnf181	3031.83	-0.102738	0.0671063	-1.53097	0.125778	0.615732
Izumo4	271.789	0.0116233	0.113683	0.102243	0.918563	0.98777
Tafa3	23.6091	0.439435	0.612858	0.717025	0.473359	0.868337
Per2	1358.82	0.108375	0.134272	0.807135	0.419589	0.847399
Fancm	151.606	0.123976	0.111246	1.11443	0.265094	0.757839
Ppp4r1l-ps	517.161	0.164155	0.101432	1.61838	0.105581	0.593926
Tmem69	124.843	-0.140836	0.128898	-1.09262	0.274561	0.764964
Tmem150a	515.667	0.088261	0.104357	0.845757	0.397688	0.835261
Zfp277	516.505	-0.0751656	0.0721276	-1.04212	0.297356	0.77929
Aasdh	253.883	-0.0243784	0.173472	-0.140532	0.88824	0.980764
Gm14137	23.6815	-0.0575594	0.262691	-0.219114	0.826561	0.970122
Fto	2110.1	0.154155	0.0916013	1.68289	0.0923969	0.570658
Emc7	1635.49	-0.106475	0.0558082	-1.90788	0.0564066	0.495634
Prr18	519.089	0.0920737	0.120833	0.761992	0.446064	0.860461
Gm9987	19.6826	0.254944	0.297942	0.855683	0.392173	0.831963
Triqk	101.315	0.320084	0.142283	2.24963	0.0244724	0.392161
Gm9988	21.3981	-0.329069	0.319771	-1.02908	0.303444	0.78142
Cldn23	75.2965	-0.222553	0.177454	-1.25414	0.20979	0.714557
Fut2	23.624	0.0676469	0.32352	0.209096	0.834373	0.971216
Irs1	511.469	0.032601	0.100506	0.324369	0.745659	0.954743
Zkscan5	316.742	0.188437	0.16598	1.1353	0.25625	0.751659
Nod2	154.415	0.132482	0.141659	0.935221	0.349674	0.812808
9330182L06Rik	229.497	0.0477499	0.107118	0.445771	0.655763	0.932517
A430033K04Rik	217.928	0.00648063	0.117626	0.0550952	0.956063	0.993643
Zfp709	178.438	0.029815	0.16009	0.186239	0.852257	0.973037
Clca3a1	59.6654	-0.0102572	0.187558	-0.0546882	0.956387	0.993643
9330154J02Rik	18.4975	0.129423	0.304704	0.424749	0.67102	0.93472
Mia3	1695.28	0.0246358	0.0703129	0.350373	0.726059	0.950812
S100a8	312.245	-0.196608	0.154447	-1.27298	0.203025	0.707921
Sag	12.9415	0.0844194	0.38997	0.216477	0.828616	0.970573
Gata5os	27.8176	0.0595613	0.335464	0.177549	0.859077	0.974226
Otulinl	639.532	-0.175422	0.0719787	-2.43714	0.014804	0.343407
S100a9	623.563	-0.175981	0.192763	-0.91294	0.361274	0.819294
Eif3b	5427.31	-0.0404393	0.0677292	-0.597074	0.550458	0.898536
St3gal5	900.176	-0.0413788	0.106708	-0.387775	0.698182	0.942321
H2-T22	2088.43	-0.139434	0.0940145	-1.48311	0.138046	0.635121
Fez2	1321.83	-0.105946	0.0538274	-1.96824	0.0490399	0.476066
B4galt6	156.098	0.198718	0.131308	1.51337	0.130185	0.620992
Ticam2	86.4026	-0.0073811	0.157546	-0.0468506	0.962632	0.993779
Pgm3	330.413	-0.109938	0.109391	-1.005	0.314896	0.789287
Trim34a	393.222	0.00831759	0.0986777	0.0842905	0.932825	0.989602
AI504432	434.919	0.206551	0.1686	1.22509	0.22054	0.723932
Socs6	643.63	-0.0518106	0.107413	-0.482351	0.629557	0.923533
Cnot10	1086.81	-0.0432991	0.0509015	-0.850646	0.394966	0.833598
Col8a2	515.251	0.157897	0.165904	0.951738	0.34123	0.809065
Snx32	184.546	-0.0218828	0.109097	-0.200581	0.841026	0.972062
Cfl1	9191.16	-0.039254	0.0538904	-0.728405	0.466366	0.865444
Pgpep1	766.841	-0.0169649	0.0674284	-0.251599	0.801351	0.965578
Npm3	421.431	-0.0311643	0.10101	-0.308528	0.757681	0.955631
R3hdm1	1001.4	0.120302	0.145111	0.829036	0.407084	0.840027
Pard6g	1195.51	-0.0802177	0.054627	-1.46846	0.141979	0.640563
Lrguk	178.01	0.0873153	0.143142	0.609989	0.541869	0.897368
Cebpg	2160.04	0.159719	0.0863788	1.84906	0.0644492	0.516733
Pla2g4a	417.203	-0.351451	0.226423	-1.55219	0.120618	0.61249
Cars2	302.306	-0.00446074	0.0853554	-0.0522608	0.958321	0.993779
Ncoa4	2061.22	-0.0294421	0.08103	-0.363348	0.716345	0.947498
Lrif1	470.493	0.272631	0.136767	1.9934	0.0462177	0.468285
Cep70	358.55	-0.166237	0.110537	-1.50391	0.132606	0.624309
Dennd1b	542.674	0.183701	0.101221	1.81485	0.0695463	0.528519
Ms4a4b	344.009	0.0612631	0.183415	0.334014	0.738369	0.953448
Usp39	1226.61	-0.0199765	0.0547647	-0.36477	0.715283	0.94727
Tyw1	429.377	0.0772191	0.102258	0.755143	0.450163	0.861202
Tcim	1099.39	0.0766079	0.143709	0.533076	0.593981	0.912076
Usp34	2198.95	0.228189	0.169289	1.34793	0.177682	0.68257
Fabp3-ps1	162.032	-0.255047	0.243752	-1.04634	0.295406	0.77842
Actr3b	26.7481	-0.147978	0.277107	-0.534011	0.593334	0.911977
Sftpb	112236	-0.139174	0.064737	-2.14983	0.0315685	0.426304
AI987944	318.862	-0.0413306	0.12552	-0.329276	0.741947	0.953996
Lig1	365.799	0.0620468	0.128134	0.484233	0.628221	0.922947
Gm12500	18.9522	0.122849	0.332916	0.369008	0.712122	0.946573
Psenen-ps	289.311	-0.0544448	0.125241	-0.434722	0.663765	0.933841
Adap1	249.811	0.0339621	0.161937	0.209724	0.833883	0.971216
BC043934	75.6826	-0.0733078	0.216594	-0.338458	0.735018	0.952501
Slit3	2293.28	0.152628	0.0862091	1.77044	0.0766538	0.544424
Tgoln1	7679.95	0.0775815	0.0659115	1.17706	0.239174	0.737696
Hoxaas2	83.7393	-0.110392	0.183633	-0.601155	0.547737	0.898536
Mok	174.029	0.0301682	0.15029	0.200733	0.840908	0.972062
Zbtb25	159.901	-0.00321235	0.172416	-0.0186313	0.985135	0.997657
5730596B20Rik	44.4067	-0.0480474	0.259007	-0.185506	0.852832	0.973037
Med12l	172.155	0.263173	0.167668	1.56961	0.116507	0.607473
Cd248	430.217	0.0376031	0.133551	0.281563	0.778278	0.959302
Chn1	534.25	-0.0135195	0.101179	-0.133619	0.893704	0.982099
Mettl7a2	10.2821	0.0287508	0.507137	0.0566924	0.95479	0.993539
Adgrf5	23706.1	0.156336	0.110731	1.41186	0.157991	0.656732
Foxk1	2336.15	0.158316	0.0840123	1.88444	0.0595056	0.506887
Tmem154	556.131	-0.0565321	0.151081	-0.374183	0.708268	0.945508
Cebpb	3113.26	0.135823	0.140452	0.967046	0.333521	0.80254
1700001K19Rik	10.5631	-0.409652	0.392103	-1.04476	0.296135	0.778913
Rab31	1849.94	0.0639385	0.0522203	1.2244	0.220802	0.723932
Ptafr	179.683	0.0420429	0.142942	0.294127	0.768661	0.957689
Ccdc18	22.4396	0.297291	0.55284	0.537752	0.590748	0.911426
Pign	515.658	0.353374	0.216395	1.63301	0.102468	0.587528
Rlim	1689.02	0.179736	0.0666649	2.69611	0.0070155	0.25943
Ptprn2	60.3198	-0.0682319	0.178685	-0.381857	0.702568	0.943592
Mpz	107.695	0.10389	0.198873	0.522393	0.601397	0.915241
Tug1	1904.82	0.198405	0.0828449	2.3949	0.0166248	0.349777
Zfp658	172.653	0.0383852	0.112426	0.341427	0.732782	0.952015
Trnp1	132.653	-0.180071	0.133544	-1.3484	0.177529	0.68257
Drc3	718.96	-0.00312423	0.0776929	-0.0402125	0.967924	0.99432
Fry	1759.11	0.0480132	0.0980002	0.489929	0.624184	0.921969
Chd9	1042.75	0.303438	0.0986968	3.07444	0.00210895	0.170283
Ppp1r14b	744.874	-0.0910662	0.0915478	-0.994739	0.319863	0.79325
Fkbp2	777.508	-0.0968769	0.0984603	-0.983918	0.325156	0.796551
Hoxb8	9.62138	-0.00831079	0.51762	-0.0160558	0.98719	0.997835
Them6	477.629	-0.100778	0.113912	-0.8847	0.376318	0.827295
Retsat	574.392	-0.0565659	0.0998144	-0.56671	0.570911	0.905057
Prelid2	25.131	0.0530299	0.270915	0.195744	0.844811	0.972181
Gpr173	23.486	-0.00597327	0.315325	-0.0189432	0.984886	0.997648
Gm11696	164.718	0.14211	0.137145	1.0362	0.300109	0.780815
Ilrun	4677.51	0.0568471	0.0567253	1.00215	0.316272	0.790288
Elmod3	479.086	-0.174534	0.0855493	-2.04015	0.0413351	0.455606
Ier5	2447.43	-0.185147	0.119234	-1.55281	0.12047	0.61249
Gm13199	26.0952	-0.150925	0.320554	-0.470826	0.637765	0.926878
Nbeal2	1956.96	0.326137	0.119281	2.73418	0.00625358	0.253158
A930024E05Rik	48.7152	-0.361133	0.195895	-1.8435	0.0652554	0.517704
Capg	1482.85	-0.0646945	0.0952408	-0.679273	0.496965	0.879181
Nfil3	207.595	0.331712	0.206238	1.60839	0.10775	0.596449
Dnah9	792.647	0.418607	0.0943237	4.43798	9.08065e-06	0.00914926
C330011M18Rik	44.2377	0.100977	0.226783	0.445257	0.656134	0.932645
Hmga2	7.14282	-0.214274	0.774278	-0.276741	0.781979	0.96012
Cspp1	538.652	0.0847351	0.0824636	1.02755	0.304164	0.782123
Setd3	3174.64	-0.0662625	0.0655505	-1.01086	0.312083	0.788511
Tsnax	1758.71	-0.0411952	0.0520697	-0.791156	0.428853	0.851708
Zfp663	26.3173	0.326652	0.350876	0.930961	0.351874	0.814978
Ttc26	237.798	0.0705802	0.100414	0.70289	0.482125	0.871422
Gm6851	161.376	-0.15704	0.163473	-0.960649	0.336729	0.805475
Pcbp2	6139.84	-0.0578497	0.0550728	-1.05042	0.293523	0.777357
Gulp1	412.676	0.2993	0.0992387	3.01596	0.00256163	0.179374
Gadl1	678.482	-0.32041	0.215754	-1.48507	0.137525	0.634733
Glipr1	293.826	-0.0748774	0.129163	-0.579711	0.56211	0.901762
H2bu2	18.0243	-0.0655995	0.358035	-0.183221	0.854625	0.973037
Immp2l	39.6161	0.386436	0.348808	1.10788	0.267915	0.759702
Usp13	179.032	-0.0811333	0.169861	-0.477646	0.632902	0.924775
Gm5620	49.6186	0.0901295	0.211041	0.427072	0.669327	0.934187
Sipa1	3642.13	0.0377912	0.0751774	0.502693	0.61518	0.919592
Cep162	421.483	0.0409604	0.18187	0.225218	0.821809	0.969104
Acbd4	764.68	-0.0639149	0.0839369	-0.761464	0.44638	0.860461
Commd7	832.357	-0.057213	0.066911	-0.855061	0.392517	0.832304
Tatdn2	1194.62	0.0149138	0.0637214	0.234047	0.814949	0.968509
Jmjd6	873.008	0.0730042	0.0727086	1.00407	0.315347	0.789287
Ces1d	14021.8	-0.115489	0.0805195	-1.4343	0.151486	0.646461
Ide	2737.99	-0.0687934	0.191466	-0.359298	0.719372	0.948541
Gm7536	9018.63	-0.180984	0.0699354	-2.58787	0.00965718	0.290263
Inca1	26.1444	0.321565	0.276934	1.16116	0.245577	0.743411
Skap1	139.252	-0.0289363	0.161114	-0.179601	0.857466	0.97397
Slc35f3	29.923	-0.146201	0.271505	-0.538484	0.590243	0.911122
Fam47e	267.11	0.0929717	0.106381	0.873949	0.382146	0.829143
Ero1lb	485.945	-0.0205241	0.0993532	-0.206577	0.83634	0.971454
Ces1g	120.157	-0.153486	0.267379	-0.574039	0.565941	0.9026
Fxyd3	274.839	-0.090499	0.14139	-0.640066	0.52213	0.889642
Zfp607b	49.1387	-0.366463	0.290673	-1.26074	0.207402	0.712126
Ebf1	562.801	0.397364	0.200381	1.98304	0.0473625	0.471183
Zfp180	892.041	0.0918739	0.093964	0.977756	0.328195	0.798904
Nat8f1	51.7184	-0.411892	0.288376	-1.42832	0.153201	0.64948
Cntrl	1245.85	0.12257	0.0968104	1.26609	0.205483	0.710091
Npm1	3196.89	-0.0376296	0.0814912	-0.461763	0.644251	0.928349
Gja5	1011.71	0.33355	0.157834	2.1133	0.034575	0.434217
Txnl4a	416.08	-0.162124	0.146194	-1.10897	0.267443	0.75953
Rpgrip1	310.036	0.318931	0.144482	2.20741	0.0272855	0.407511
Chd6	1952.17	0.065613	0.0849465	0.772404	0.439875	0.857787
Ado	865.679	0.00834316	0.0569733	0.14644	0.883574	0.97997
Scimp	88.3374	-0.0333359	0.150692	-0.221219	0.824922	0.969671
Tmem140	326.43	-0.36593	0.122922	-2.97694	0.00291144	0.182518
Trim12c	643.601	0.0891808	0.098501	0.905379	0.365264	0.820271
Dph6	286.265	0.162784	0.127065	1.28111	0.200154	0.704745
Homez	267.417	0.1477	0.13801	1.07022	0.284521	0.77345
Gm16372	41.2445	-0.0737709	0.238098	-0.309835	0.756686	0.955631
Ccdc189	594.254	-0.0760402	0.112551	-0.675607	0.49929	0.879998
Gsk3a	1858.67	-0.0237988	0.0514101	-0.462921	0.643421	0.928349
5730455P16Rik	478.785	-0.043665	0.105306	-0.41465	0.678398	0.936625
Scn3a	910.748	0.107524	0.145315	0.739934	0.45934	0.863507
AB124611	305.626	-0.0592616	0.113942	-0.520104	0.602991	0.915469
Slc44a2	8268.74	0.0108435	0.0385432	0.281334	0.778455	0.959302
Armc7	241.788	-0.00819695	0.144736	-0.0566339	0.954837	0.993539
Dmac2	590.072	-0.0960198	0.0787881	-1.21871	0.222955	0.724778
Aak1	1944.03	-0.00433599	0.148948	-0.0291107	0.976776	0.995143
Mettl15	91.9597	-0.0519998	0.174601	-0.29782	0.76584	0.956749
Rbbp4	3233.96	-0.0472539	0.064343	-0.734407	0.462701	0.865145
BC051142	22.0056	0.0373983	0.381315	0.098077	0.921871	0.988336
Bbof1	209.262	0.312517	0.166231	1.88002	0.0601059	0.50986
Snrpg	424.79	-0.156146	0.108895	-1.43391	0.151599	0.646461
St6galnac2	1431.5	-0.0154252	0.0590616	-0.261171	0.793961	0.963851
Arhgap24	763.061	-0.225728	0.0879113	-2.56768	0.0102383	0.291493
Rpl38	1168.97	-0.100709	0.0783131	-1.28598	0.19845	0.702777
Bcl2	640.759	0.223299	0.120807	1.84839	0.0645453	0.517275
Cep170	1070.09	-0.0229583	0.115338	-0.199053	0.842221	0.972062
Chst3	1109.34	-0.0354886	0.128698	-0.275751	0.782739	0.96012
Sphk2	2286.82	-0.188535	0.128932	-1.46228	0.143663	0.640563
Apol9a	36.1538	0.217282	0.339081	0.640798	0.521654	0.889165
Gm17494	7294.19	-0.137331	0.0678431	-2.02425	0.0429447	0.460057
Uxs1	449.777	0.10677	0.0970474	1.10019	0.27125	0.762972
Birc2	859.327	-0.0521454	0.0895474	-0.582322	0.56035	0.900858
Yipf1	771.13	0.0541412	0.220214	0.245858	0.805792	0.966768
Ryr3	46.403	0.514625	0.357409	1.43988	0.149903	0.645627
Mrpl18	516.156	-0.0587091	0.155872	-0.376648	0.706435	0.944717
Zfp759	103.484	-0.0403151	0.148912	-0.270732	0.786597	0.961692
Nsd2	1047.4	0.25994	0.154394	1.68362	0.0922551	0.570658
Zfp53	211.471	0.181539	0.114692	1.58284	0.113458	0.605308
Fam173a	669.629	-0.149961	0.0970554	-1.5451	0.122321	0.614446
Las1l	934.664	0.0534009	0.0537777	0.992993	0.320713	0.79376
Mpp7	643.833	-0.297915	0.108994	-2.73332	0.00626987	0.253252
Phex	127.88	0.0978273	0.146588	0.667363	0.50454	0.881215
E2f6	533.4	0.110362	0.0839107	1.31524	0.18843	0.694212
Fam136a	343.828	-0.0369683	0.0927423	-0.398613	0.690178	0.940258
Bloc1s2	307.675	-0.119413	0.104469	-1.14304	0.253021	0.749138
Spop	6820.17	-0.101472	0.0748722	-1.35527	0.175332	0.68032
Ece1	11006.4	0.0866843	0.0850359	1.01938	0.30802	0.784951
Dtnbp1	846.751	-0.0644885	0.0844897	-0.763271	0.445302	0.860461
Pus7	365.466	0.18123	0.183829	0.985866	0.324199	0.795683
Zfp317	559.364	0.129251	0.0720062	1.79499	0.0726552	0.539147
Lgals8	1410.27	-0.080959	0.0704204	-1.14965	0.250287	0.747717
Eif1a	1061.74	-0.0232065	0.0827026	-0.280601	0.779016	0.959398
Zbtb8os	329.404	-0.193482	0.0870182	-2.22347	0.0261843	0.404841
Gm10012	371.15	0.0951047	0.182562	0.520945	0.602405	0.915469
Arl16	231.837	-0.247956	0.131091	-1.89147	0.0585612	0.504319
Trim30d	315.204	0.157231	0.091521	1.71798	0.0858009	0.558812
Lmcd1	608.601	-0.0263473	0.0973294	-0.270703	0.78662	0.961692
Colq	1120.25	0.0874796	0.113205	0.772753	0.439669	0.85777
Gnai1	741.651	0.0532822	0.108623	0.490525	0.623763	0.921858
Prdm2	2492.42	0.0928613	0.111389	0.833666	0.404469	0.838318
Brd9	923.665	-0.0592579	0.0550093	-1.07723	0.281376	0.77108
Gapdh	683.844	-0.0583432	0.0976378	-0.597547	0.550142	0.898536
Bloc1s3	350.873	-0.150046	0.0915762	-1.63848	0.101322	0.586358
Pkn1	2148.31	0.0348184	0.0585358	0.594822	0.551963	0.898536
Gm8526	11.9654	-0.249222	0.550812	-0.452462	0.650936	0.929935
Zfp746	1043.37	-0.0762447	0.128394	-0.593835	0.552623	0.898536
Mex3b	216.469	0.121636	0.116826	1.04117	0.297794	0.77929
A830018L16Rik	58.44	0.147072	0.290475	0.506317	0.612634	0.918696
Tmem178b	18.27	0.430578	0.313922	1.37161	0.170185	0.67319
Sh3rf2	909.054	-0.064909	0.128792	-0.503982	0.614274	0.919352
Lepr	1738.41	-0.0326354	0.14518	-0.224792	0.822141	0.969104
Prtn3	18.7898	0.0607387	0.363372	0.167153	0.86725	0.976193
Sptan1	19635.4	0.0100401	0.0603259	0.166431	0.867818	0.976325
Megf6	2163.21	0.0219119	0.120503	0.181836	0.855711	0.973356
Gm6169	91.4363	-0.136254	0.208946	-0.652102	0.514335	0.886265
Ankrd29	372.266	-0.0638103	0.116355	-0.54841	0.583411	0.909448
Cyb5d2	207.348	-0.228685	0.179676	-1.27277	0.2031	0.707943
Ddx49	1228.76	-0.0923311	0.0823965	-1.12057	0.262471	0.756682
Bak1	1095.04	0.0536973	0.0986247	0.544462	0.586124	0.909767
Gm10030	45.2596	0.459394	0.481152	0.954781	0.339689	0.807946
Cfap299	92.7548	0.0562486	0.149584	0.376034	0.706892	0.944954
Zfp119a	107.954	0.0478374	0.143745	0.332793	0.739291	0.953469
Xlr3a	32.5353	-0.0663679	0.383647	-0.172992	0.862658	0.975323
Rpl32	7356.71	-0.19113	0.0782722	-2.44186	0.0146118	0.343407
Zfp595	207.512	0.211737	0.191152	1.10769	0.267996	0.759702
Fam204a	401.443	0.00094351	0.0920423	0.0102508	0.991821	0.99876
Rpl36	4002.64	-0.209403	0.0952217	-2.19911	0.0278701	0.410223
Abat	235.249	-0.10333	0.277491	-0.372373	0.709615	0.945864
Cbx3-ps6	294.628	-0.242335	0.138068	-1.75518	0.0792287	0.550322
Zfp329	453.591	0.0962948	0.15326	0.628309	0.529801	0.893396
Zfp105	151.405	-0.261054	0.122841	-2.12514	0.0335752	0.43185
Camk2b	329.21	0.638931	0.175192	3.64703	0.000265285	0.0646683
Cacnb2	290.147	0.185514	0.160218	1.15788	0.246911	0.745567
Gsta2	99.1843	-0.390675	0.2584	-1.5119	0.130558	0.621166
Unc13d	2121.47	0.0201539	0.0789476	0.255282	0.798505	0.964479
Itpk1	813.494	-0.145368	0.0978335	-1.48587	0.137314	0.634541
Fgf18	242.817	-0.000292143	0.105782	-0.00276174	0.997796	0.999866
Sema3b	2284.79	0.094636	0.0818344	1.15643	0.247504	0.745761
Zfp809	337.36	0.131309	0.0966614	1.35844	0.174324	0.68032
Mdn1	672.505	0.13445	0.109863	1.2238	0.221028	0.723932
2020-09-11	2129.2	0.108439	0.0594377	1.82442	0.0680887	0.52486
Adtrp	13.0773	-0.429397	0.445034	-0.964863	0.334614	0.804135
Palld	1834.48	0.161904	0.0807908	2.00399	0.0450707	0.465201
Mettl7a3	32.2142	-0.510426	0.24408	-2.09122	0.0365079	0.440772
Gm10036	123.134	-0.347782	0.176418	-1.97135	0.0486839	0.475348
Eml1	2636.01	-0.0043716	0.0952909	-0.0458764	0.963409	0.993787
Sdhc	1941.94	-0.144397	0.0994404	-1.4521	0.146475	0.641445
Zfp729b	346.138	0.0543729	0.0918257	0.592132	0.553763	0.899108
Nfam1	710.053	0.0789675	0.0828989	0.952576	0.340805	0.808804
Tpm3-rs7	805.543	0.0997404	0.110063	0.906216	0.364822	0.820271
Gstm1	10452.5	-0.0871505	0.0735792	-1.18444	0.236237	0.735061
Adamts17	195.906	-0.115763	0.153279	-0.755245	0.450102	0.861202
Chsy3	56.6078	-0.192603	0.217191	-0.886792	0.375191	0.826486
T2	58.081	0.224422	0.2144	1.04674	0.295217	0.77832
Gm5431	78.9221	0.394492	0.189466	2.08212	0.0373311	0.441871
Smco4	517.382	-0.0690379	0.0903736	-0.763917	0.444917	0.860068
Gm5148	3657.46	-0.138373	0.0709011	-1.95163	0.0509823	0.481647
Zfp846	159.546	-0.020551	0.138063	-0.148852	0.881671	0.979598
Gstp3	83.2411	-0.00747445	0.177758	-0.0420484	0.96646	0.994073
Arhgap35	3638.12	0.137395	0.0850057	1.61631	0.106028	0.594046
Usf2	2251.67	-0.114154	0.0529313	-2.15665	0.0310327	0.425083
Cryzl1	720.793	-0.124177	0.0881635	-1.40849	0.158987	0.6582
Kcnh1	226.288	0.0323438	0.122334	0.264389	0.791481	0.963498
Tspan7	12807.5	-0.0169649	0.0700785	-0.242084	0.808715	0.967325
Idi1	1045.13	0.0117386	0.131502	0.0892661	0.92887	0.98925
Serpina9	86.1501	0.0161341	0.209764	0.0769155	0.938691	0.990369
Mrps14	452.497	-0.149373	0.112105	-1.33244	0.182716	0.688496
Espl1	94.4172	-0.0266905	0.165768	-0.161011	0.872085	0.976962
Zfp68	1050.54	-0.0776606	0.0960135	-0.808852	0.4186	0.847292
Spock2	10870.3	0.146961	0.0941899	1.56026	0.118697	0.608106
Mcm9	257.11	0.0439186	0.0989939	0.44365	0.657296	0.932671
Upf1	2842.07	0.00207836	0.0606847	0.0342485	0.972679	0.994955
Ube2e2	403.916	0.00826657	0.0999504	0.0827068	0.934085	0.989745
Phf21a	1187.73	0.118742	0.143536	0.827262	0.408089	0.840843
Dock1	2338.77	0.126683	0.0624944	2.02711	0.0426512	0.459337
Zfp85	97.4661	-0.0603741	0.196608	-0.307079	0.758783	0.955631
Smim4	218.571	-0.211161	0.163112	-1.29457	0.195467	0.699347
Abce1	1695.79	0.0716497	0.0587888	1.21876	0.222934	0.724778
Phtf1	955.698	0.00764305	0.0771557	0.0990601	0.921091	0.988336
Rrp1b	494.624	0.0715447	0.0712061	1.00475	0.315015	0.789287
Gpr182	1535.69	0.0666032	0.105103	0.633695	0.52628	0.891856
Zfp420	178.858	0.0445745	0.141441	0.315146	0.752651	0.955381
Txndc9	1237.66	-0.13795	0.0655914	-2.10318	0.0354503	0.43644
Syt17	134.775	-0.284156	0.149933	-1.89522	0.0580634	0.50256
Nrf1	811.753	-0.0300362	0.0793827	-0.378372	0.705155	0.944302
Panx2	21.7661	0.694455	0.420109	1.65304	0.0983235	0.58235
Rpl10-ps3	8409.83	-0.156837	0.07458	-2.10293	0.0354716	0.43644
Map2k5	549.044	-0.063562	0.0604665	-1.05119	0.293169	0.777209
Znrf2	1216.78	-0.100809	0.102845	-0.980204	0.326985	0.798036
Dhcr7	414.663	-0.0826303	0.186785	-0.442383	0.658212	0.932797
Gm8369	85.5215	-0.362781	0.273254	-1.32763	0.184299	0.689733
Wdr91	729.786	0.051868	0.0837735	0.619146	0.53582	0.895766
Kl	22.3963	-0.0214709	0.306463	-0.0700605	0.944146	0.991095
Scp2-ps2	1294.44	-0.0493179	0.0739505	-0.666904	0.504833	0.881441
Rnf207	41.7742	0.306805	0.432212	0.709849	0.477798	0.870609
Fam133b	449.339	-0.0673187	0.0968527	-0.695062	0.487016	0.874768
Gm15590	2796.99	0.0488248	0.138082	0.353591	0.723645	0.949891
Rpl23a	186.069	-0.489524	0.552522	-0.885982	0.375627	0.826958
Rpl5	264.515	0.115802	0.117634	0.984427	0.324906	0.796247
Tmed9	2873.87	-0.111279	0.0456925	-2.43539	0.0148757	0.343407
Gpc6	243.989	0.401317	0.132513	3.02851	0.0024576	0.178609
Cela2a	10.2404	-0.224931	0.395599	-0.568583	0.569639	0.904956
Gm5801	50.3711	-0.164884	0.24309	-0.678283	0.497592	0.879307
Serhl	558.558	-0.196129	0.106573	-1.84032	0.0657207	0.518673
Tmod3	5055.84	0.0254827	0.0784469	0.32484	0.745302	0.954743
Fbh1	1511.43	0.00233257	0.0562438	0.0414725	0.966919	0.994073
Rpl30	1604.04	-0.202597	0.151601	-1.33638	0.181424	0.687172
Rpl28-ps1	5305.89	-0.0610348	0.0496646	-1.22894	0.219095	0.723507
Gm5265	8.64627	-0.341066	0.553522	-0.616175	0.537779	0.896007
Gda	823.583	0.00706972	0.0743987	0.0950248	0.924295	0.988336
Gm17383	1910.54	0.0368261	0.0707766	0.520314	0.602845	0.915469
Zfp110	1276.92	-0.0179394	0.0645553	-0.277892	0.781095	0.960014
Eif4b	7256.96	-0.0178663	0.0551251	-0.324105	0.745858	0.954743
Samd12	72.8772	0.0623378	0.237165	0.262846	0.792669	0.963768
Tubb2a	2757.57	0.0313219	0.103511	0.302594	0.762199	0.956749
Ccser2	2640.77	0.156302	0.0751997	2.07849	0.0376644	0.442928
Memo1	413.891	-0.0242855	0.0773224	-0.314081	0.753459	0.955381
0610030E20Rik	1071.72	0.0122841	0.0894549	0.137322	0.890777	0.981418
Egln2	2166.58	-0.0128202	0.0515776	-0.248562	0.8037	0.966337
Fcer1g	642.81	-0.0758169	0.0830513	-0.912892	0.361299	0.819294
Cd300c	9.86342	-0.0735183	0.510557	-0.143996	0.885503	0.980014
Lin9	113.957	0.00850884	0.244827	0.0347545	0.972276	0.994955
Gm9174	88.7297	-0.0757513	0.161447	-0.469203	0.638925	0.927448
Zfp958	171.018	0.0982206	0.112517	0.872941	0.382695	0.829367
Osm	34.5747	0.0450484	0.266635	0.168952	0.865835	0.975855
Thra	3771.93	0.226204	0.0538733	4.19882	2.68309e-05	0.0167884
Rnf169	857.436	0.101876	0.0710588	1.43369	0.151662	0.646515
Cds2	5853.79	0.0582729	0.105237	0.553731	0.579763	0.907709
Nfe2	187.628	-0.265427	0.154484	-1.71816	0.085768	0.558812
Nap1l1	1575.93	-0.021565	0.0869525	-0.248009	0.804128	0.966337
Col13a1	2149.54	0.0471281	0.103888	0.453645	0.650084	0.929805
Hspd1-ps3	261.999	-0.0415942	0.254578	-0.163385	0.870215	0.97674
0610039K10Rik	16.3038	-0.400751	0.339527	-1.18032	0.237872	0.736941
Pirb	744.714	-0.01422	0.0637386	-0.223099	0.823459	0.969164
Rex1bd	750.34	-0.141032	0.0807115	-1.74736	0.0805757	0.550902
Abi1	2618.88	0.0152321	0.05475	0.278212	0.78085	0.960014
Rps27a-ps2	1620.86	-0.227598	0.152156	-1.49582	0.1347	0.628808
Zfp516	860.822	0.117436	0.0832896	1.40998	0.158547	0.657417
Zfp708	50.3079	0.157489	0.311175	0.50611	0.612779	0.918696
Deaf1	602.286	-0.0437483	0.0663698	-0.659159	0.509794	0.883902
Rsl1	143.019	0.0432118	0.145948	0.296077	0.767171	0.957059
C1qtnf3	51.9065	0.137233	0.238735	0.574831	0.565405	0.902482
Slc10a5	82.0484	0.0708133	0.144968	0.488477	0.625212	0.92216
Gm10052	767.528	-0.131765	0.109161	-1.20707	0.227404	0.728528
Gm10053	535.619	0.0321899	0.106629	0.301888	0.762738	0.956749
Gm2174	5166.87	-0.131775	0.0623675	-2.11288	0.0346107	0.434217
Cfi	14.5881	0.368734	0.346871	1.06303	0.287769	0.77552
Fam57b	144.817	0.167889	0.129282	1.29863	0.194072	0.697713
Kcnc1	19.7161	0.248538	0.354711	0.700678	0.483504	0.872373
Hdhd5	403.009	-0.0739818	0.0909662	-0.813289	0.416052	0.844943
Vwa8	1359.34	0.067241	0.0667124	1.00792	0.313491	0.788759
Hnrnpa3	3304.41	-0.0325224	0.0486122	-0.669017	0.503484	0.881164
Sh2d3c	2530.16	0.0316906	0.0968714	0.327141	0.743561	0.954099
Kcp	62.3616	0.108688	0.331678	0.327691	0.743145	0.953996
9630013D21Rik	21.5958	0.361809	0.343536	1.05319	0.292253	0.777209
Eno1b	727.821	-0.127109	0.295707	-0.429848	0.667306	0.934187
Frem1	351.12	0.0321996	0.184564	0.174463	0.861502	0.974624
Tma7-ps	58.5697	-0.36707	0.239665	-1.5316	0.125622	0.615732
Rpl18	8175.93	-0.169436	0.0763712	-2.21859	0.0265147	0.404904
Fcgr4	152.952	-0.15891	0.132345	-1.20073	0.229856	0.730867
Ifitm6	47.4391	-0.0558668	0.268532	-0.208045	0.835193	0.971248
Nap1l4	2584.82	0.103927	0.0953667	1.08977	0.275816	0.766502
Zfp945	448.413	-0.15716	0.0922272	-1.70405	0.0883716	0.562982
Ntrk3	143.789	0.527032	0.285954	1.84307	0.0653191	0.517757
Mfsd4a	793.941	0.153055	0.0951227	1.60903	0.10761	0.596276
Pde1a	130.735	-0.0436477	0.134974	-0.323379	0.746408	0.954759
Skap2	1732.9	0.0405842	0.0649386	0.624962	0.531996	0.894253
Mtfmt	254.267	0.00727221	0.10697	0.0679835	0.945799	0.991257
Tafa1	65.6576	0.17493	0.267969	0.652797	0.513887	0.886208
Gm12715	8112.17	0.127941	0.115612	1.10664	0.268449	0.760363
Lep	21.4497	1.09358	0.592503	1.8457	0.0649365	0.517704
Hnrnpm	4038.84	-0.00109415	0.0784245	-0.0139516	0.988869	0.998326
Ppp1r2-ps4	217.959	0.16969	0.168804	1.00525	0.314777	0.789287
2020-09-09	3815.26	0.035368	0.0827382	0.427469	0.669038	0.934187
Usp47	2839.69	0.0651416	0.0535673	1.21607	0.223958	0.725215
Zc3h4	2204.7	0.0596488	0.0682133	0.874445	0.381876	0.829136
R74862	84.1278	0.0972365	0.210236	0.462512	0.643714	0.928349
Naa38	290.385	-0.153238	0.11398	-1.34443	0.17881	0.683577
Cdyl	480.553	0.0233133	0.0808316	0.288419	0.773026	0.957931
Rpl11	2779.63	-0.20663	0.104666	-1.97419	0.0483605	0.474461
Slc27a4	1034.81	-0.0577807	0.0729588	-0.791963	0.428382	0.851708
Tonsl	127.453	0.107281	0.243207	0.441112	0.659132	0.93314
Hopx	15497.4	-0.172332	0.0630658	-2.73258	0.00628407	0.253262
Csf2ra	1046.26	0.0181959	0.0679163	0.267917	0.788763	0.962393
Eda	119.036	-0.0594892	0.182698	-0.325615	0.744716	0.954365
Slc14a1	53.6719	-0.235296	0.291502	-0.807186	0.419559	0.847399
Wdr83os	594.392	-0.182554	0.09834	-1.85635	0.0634034	0.514379
Fxn	129.807	-0.147715	0.120339	-1.22749	0.219637	0.723932
Nkapl	29.4283	-0.0500559	0.27487	-0.182108	0.855498	0.973296
Mamld1	220.803	0.112004	0.144174	0.776872	0.437235	0.856153
Ppp2r5d	1583.76	-0.0275135	0.0552427	-0.498047	0.618451	0.92058
Fxyd2	19.3674	-0.406201	0.317393	-1.27981	0.200613	0.705238
Gm8116	230.521	-0.0468528	0.103695	-0.451835	0.651388	0.930064
Zfp933	215.97	0.0224883	0.144721	0.155391	0.876513	0.978094
Actg2	821.889	-0.145978	0.114562	-1.27422	0.202584	0.707684
Max	1949.38	0.027998	0.0705113	0.397071	0.691315	0.940271
Bcas3	954.794	0.0962673	0.0852017	1.12988	0.258529	0.752889
Hadhb	1613.98	-0.112226	0.0731315	-1.53458	0.124888	0.615732
Ptk2b	1296.97	0.0232904	0.0744228	0.312947	0.754321	0.955381
NA	70.3297	0.081157	0.192509	0.421576	0.673335	0.935287
Gm7331	907.001	-0.0271307	0.169326	-0.160227	0.872702	0.976965
Spag11b	18.04	-0.35168	0.373904	-0.940563	0.346929	0.811386
Mbtd1	621.119	0.27909	0.113594	2.45691	0.0140139	0.338423
Zfp426	610.063	0.003873	0.0789293	0.0490693	0.960864	0.993779
B3gnt8	1088.94	-0.0888162	0.0832585	-1.06675	0.286083	0.774532
2610301B20Rik	367.863	0.133145	0.0835987	1.59267	0.111234	0.601292
Kbtbd2	1238.34	0.0422384	0.144849	0.291603	0.77059	0.957689
Nhs	51.5687	-0.13768	0.216536	-0.635829	0.524888	0.890826
Arhgef12	8019.17	0.184495	0.0982426	1.87795	0.0603883	0.509887
Fcgr3	828.154	-0.0590403	0.0818684	-0.721161	0.47081	0.867657
Znhit1	894.941	-0.0633678	0.0798579	-0.793506	0.427483	0.851488
Uqcr10	1173.39	-0.134161	0.0823217	-1.62971	0.103163	0.588537
Tcea2	123.598	-0.251416	0.214864	-1.17012	0.241953	0.741113
Trp53	1282.53	0.0972262	0.0911761	1.06636	0.286263	0.774532
Ccdc28a	167.799	0.224012	0.17998	1.24465	0.21326	0.717659
Tor4a	1359.4	-0.0700728	0.0839687	-0.834511	0.403993	0.838318
Ccdc154	41.1668	0.101348	0.225739	0.448962	0.653459	0.931151
Nsmce2	416.053	-0.0841499	0.103026	-0.816781	0.414054	0.844308
Calcrl	15247.3	0.083259	0.148295	0.561443	0.574496	0.906625
Syn3	10492.3	0.00970899	0.0701757	0.138353	0.889962	0.981315
Gm10069	95.1439	-0.165058	0.227848	-0.724423	0.468806	0.866606
Taf1b	354.589	-0.0997644	0.0922032	-1.08201	0.27925	0.769421
Cdh24	29.5219	0.241997	0.258967	0.934471	0.350061	0.812999
Zfp637	482.615	-0.123983	0.119564	-1.03695	0.299757	0.780815
Akap17b	155.118	0.0782453	0.126503	0.618523	0.536231	0.895839
Rcan3	721.077	0.129649	0.0832143	1.55801	0.119231	0.609289
Flot1	2196.5	-0.122925	0.069779	-1.76163	0.0781315	0.546831
Ndufs8	1005.43	-0.116403	0.0994549	-1.17041	0.241836	0.741113
Myl3	186.039	0.221445	0.289886	0.763904	0.444925	0.860068
Kcnh7	46.9761	0.413811	0.230115	1.79828	0.0721322	0.537024
Fdps	1284.4	-0.119289	0.138859	-0.85906	0.390307	0.830701
Rps3a3	12.611	-0.238452	0.616798	-0.386597	0.699055	0.943097
Slx1b	436.381	-0.0353111	0.100387	-0.35175	0.725025	0.950324
Rps26-ps1	35.5541	0.213569	0.359953	0.593324	0.552964	0.898536
Nrm	271.249	0.00770671	0.119298	0.0646005	0.948492	0.991687
Eif4a1	4348.05	-0.0654264	0.0692119	-0.945305	0.344503	0.810817
Rgs3	2312.99	-0.0776643	0.0539273	-1.44017	0.14982	0.645627
Atl2	856.867	0.0192572	0.0713461	0.269913	0.787227	0.961813
Nkapd1	650.874	0.152069	0.0810772	1.87561	0.0607095	0.509895
Dbp	2831.01	-0.338267	0.292606	-1.15605	0.247661	0.745863
Sclt1	262.804	0.0957429	0.103258	0.927219	0.353813	0.815872
Zfp874b	329.996	0.104963	0.118117	0.888631	0.374201	0.825447
Zfp341	179.048	-0.050038	0.112234	-0.445835	0.655716	0.932517
Kmt5c	683.269	-0.103011	0.0878545	-1.17252	0.240989	0.739895
Kcng2	44.7334	0.636112	0.502506	1.26588	0.205557	0.710091
Hydin	896.336	0.265011	0.105594	2.50972	0.0120828	0.317124
Tnip2	579.653	0.0617832	0.0770118	0.802256	0.422405	0.849117
Zfp422	793.063	0.121711	0.100454	1.21161	0.225663	0.726734
Irak4	641.413	0.0514045	0.0842664	0.610023	0.541846	0.897368
Ube4a	1505.3	0.0106747	0.0854087	0.124984	0.900536	0.984353
Ptp4a3	3806.69	-0.113895	0.0591226	-1.92642	0.0540518	0.489016
Zfp930	141.236	-0.0236128	0.145706	-0.162057	0.871261	0.97674
Tmem40	32.0191	-0.219917	0.276401	-0.795642	0.42624	0.851248
Adamts14	203.404	0.250307	0.151329	1.65406	0.0981151	0.58235
4930453N24Rik	834.375	-0.0326465	0.0687292	-0.475002	0.634785	0.925799
Unc5c	353.416	0.476551	0.207335	2.29846	0.0215357	0.37971
Grb2	2868.16	-0.016914	0.0948683	-0.178289	0.858496	0.974226
9430015G10Rik	230.442	-0.0737791	0.160013	-0.461081	0.64474	0.928513
Hspa2	829.266	-0.00385409	0.0824317	-0.046755	0.962708	0.993779
Ntm	10.0121	0.419795	0.44322	0.947149	0.343563	0.810463
Zfp74	386.678	0.00597159	0.0927483	0.064385	0.948664	0.991687
Taok2	5506.32	0.119841	0.056977	2.10331	0.0354383	0.43644
Nptx2	15.0532	0.0998351	0.510223	0.19567	0.844869	0.972181
Fcrl1	142.14	-0.107385	0.213919	-0.501989	0.615675	0.919825
Atxn7l3	1697.31	0.0588698	0.0563109	1.04544	0.295819	0.778756
Chpt1	2345.49	-0.00504702	0.0923354	-0.0546597	0.95641	0.993643
Kif13b	955.724	0.13281	0.0849503	1.56338	0.117963	0.608106
Gm10073	98.776	-0.627558	0.856393	-0.732793	0.463685	0.86515
4930473A02Rik	47.816	0.392843	0.280431	1.40086	0.161257	0.662565
H2aj	1404.93	-0.209991	0.118633	-1.77008	0.0767132	0.544424
Rpl3	6572.33	-0.177335	0.0932376	-1.90196	0.0571758	0.499249
Dhps	482.898	-0.289479	0.1238	-2.33828	0.0193728	0.365039
Tmem26	51.1065	0.180649	0.204694	0.882532	0.377489	0.828288
Alox5ap	802.152	-0.11215	0.0955253	-1.17404	0.24038	0.739437
Psma3	854.769	-0.123953	0.078841	-1.57219	0.115905	0.606786
Rp2	635.428	0.0603835	0.090216	0.669321	0.503291	0.881164
Amd-ps3	145.366	0.167027	0.298467	0.559616	0.575741	0.906776
Prmt7	454.535	-0.09247	0.160851	-0.57488	0.565373	0.902482
Gemin2	135.673	-0.109367	0.119214	-0.917398	0.358934	0.818192
Tpt1	18479.1	-0.185307	0.0688237	-2.69249	0.00709202	0.25943
Atp8b4	191.403	0.147736	0.112673	1.31119	0.189794	0.694986
Gm10076	310.081	-0.428251	0.156363	-2.73884	0.0061657	0.251283
Serpinb6a	3497.86	-0.132682	0.042141	-3.14852	0.00164101	0.152622
BC002059	141.584	0.0690209	0.145809	0.473366	0.635952	0.926054
Pop5	446.766	-0.223387	0.0903765	-2.47174	0.0134456	0.332985
Zdhhc8	1705.53	0.02311	0.0605918	0.381406	0.702902	0.943655
Kif27	301.57	-0.0197626	0.0875008	-0.225857	0.821313	0.969104
Myh13	38.0473	-0.0240074	0.243535	-0.0985788	0.921473	0.988336
Slc35e3	819.586	0.101504	0.0677924	1.49727	0.134322	0.627691
Lrrc10	27.9724	-0.237189	0.388492	-0.610537	0.541506	0.897364
Cxcl17	611.567	0.064612	0.086577	0.746295	0.455489	0.862414
Zfp462	470.139	0.187591	0.224871	0.834214	0.40416	0.838318
Pcnx2	45.9425	-0.042652	0.242314	-0.176019	0.860279	0.974334
Arrb2	1046.95	-0.0882286	0.0767617	-1.14938	0.250398	0.747717
Pyroxd2	113.545	-0.0112362	0.15364	-0.0731334	0.9417	0.990757
Casc4	2422.04	0.173763	0.085232	2.03871	0.0414789	0.455606
Cend1	16.2335	-0.2674	0.37791	-0.707576	0.479208	0.871358
Alyref2	71.0682	-0.19018	0.185164	-1.02709	0.304378	0.78214
Pwwp2b	1332.11	0.0526979	0.0772507	0.682168	0.495133	0.878207
Gtf2i	6119.69	0.0601688	0.0850114	0.707774	0.479086	0.871306
Armh1	104.653	0.00465874	0.137498	0.0338823	0.972971	0.994955
Nrg2	227.147	-0.546005	0.128248	-4.25742	2.06798e-05	0.0144249
Ap2a1	2175.27	0.112913	0.0689142	1.63846	0.101326	0.586358
Ppih	80.925	-0.318594	0.151393	-2.10443	0.0353414	0.43644
2610008E11Rik	568.924	-0.0769259	0.0985613	-0.780488	0.435103	0.855261
Zfp941	12.8489	0.705727	0.580687	1.21533	0.224239	0.725568
Zfp937	108.684	-0.0820503	0.141786	-0.578693	0.562796	0.901992
Hnrnpc	3161.49	-0.0741	0.0840618	-0.881495	0.37805	0.828358
Bckdha	723.578	-0.107015	0.0917017	-1.167	0.243212	0.741577
C030014I23Rik	146.253	-0.21704	0.138081	-1.57183	0.11599	0.606786
Zfp128	120.393	-0.260652	0.141342	-1.84412	0.0651661	0.517704
Chst8	253.809	0.0993577	0.142575	0.696882	0.485877	0.873933
Rps16-ps2	5290.15	-0.151502	0.09173	-1.65161	0.098615	0.58235
Zfp868	305.533	-0.0676415	0.130324	-0.519025	0.603743	0.915469
Sntb1	693.192	0.0413101	0.10779	0.383246	0.701537	0.943592
Rps10-ps1	175.168	-0.15718	0.140804	-1.11631	0.26429	0.757694
Trim5	172.306	0.197006	0.226868	0.868372	0.385191	0.829378
Sycp2	9.12738	0.493004	0.545191	0.904277	0.365849	0.820558
Rnf14	1807.87	-0.0485643	0.0662715	-0.732809	0.463675	0.86515
Gm10080	351.33	-0.0310144	0.115296	-0.268998	0.787931	0.961844
Adgrg3	167.688	0.0957864	0.135973	0.704453	0.481151	0.871422
Wtap	1770.8	-0.00783375	0.0541749	-0.144601	0.885026	0.97997
Irak2	1065.81	-0.0335031	0.0951511	-0.352104	0.724761	0.950324
Samd5	156.321	0.0512436	0.137128	0.373692	0.708633	0.945679
Xcr1	102.184	-0.128217	0.187495	-0.68384	0.494076	0.877713
Zfp266	1396.26	0.0499593	0.066077	0.756078	0.449602	0.861202
0610040J01Rik	447.986	-0.0833701	0.125203	-0.665878	0.505489	0.881665
Tor3a	1788.37	-0.1611	0.101503	-1.58715	0.112479	0.603528
Tmem219	406.764	-0.014054	0.103347	-0.135988	0.891831	0.981633
Tnfrsf19	1418.88	-0.0614284	0.0942655	-0.651654	0.514625	0.886265
H2-Q7	4189.36	-0.162995	0.116927	-1.394	0.163319	0.665008
Fam78b	260.966	0.142054	0.137632	1.03213	0.302011	0.780815
Mfap2	1152.09	-0.071089	0.0664364	-1.07003	0.284606	0.77345
Fhit	43.0275	-0.122357	0.223115	-0.548405	0.583414	0.909448
H2-Eb1	9677.17	-0.0996577	0.0780841	-1.27629	0.201854	0.706983
Ifitm2	4922.97	-0.0610633	0.0666953	-0.915557	0.3599	0.818655
Layn	219.677	0.0212844	0.0963055	0.221009	0.825085	0.969671
Eno3	656.506	-0.0158708	0.158561	-0.100093	0.92027	0.988336
Nr1h2	2654.74	0.0266781	0.0601086	0.443831	0.657165	0.932671
Rpl35a	2420.36	-0.101677	0.0873414	-1.16414	0.244368	0.742728
H4c9	21.6153	-0.0595956	0.322559	-0.184759	0.853418	0.973037
Gm7099	18.8659	0.246001	0.394948	0.622868	0.533371	0.894637
Marf1	2463.24	0.0640567	0.0782532	0.818583	0.413025	0.84379
Atp8b2	1435.4	0.00538057	0.113237	0.0475158	0.962102	0.993779
Plaat3	1073.22	-0.0332353	0.0788819	-0.42133	0.673514	0.935287
Mrps9	609.459	-0.0615648	0.0645853	-0.953232	0.340473	0.808645
Slc9a6	1185.14	-0.0207821	0.0659755	-0.314997	0.752764	0.955381
Cd302	736.489	-0.108707	0.0875535	-1.24161	0.214382	0.718951
Bloc1s4	384.342	-0.101457	0.0965171	-1.05118	0.293174	0.777209
Plekhh1	549.422	-0.0072014	0.102241	-0.0704355	0.943847	0.991095
Gm12571	65.3204	0.0980971	0.191449	0.512394	0.608375	0.916479
Ipmk	1280.59	0.0716497	0.0968681	0.739662	0.459505	0.863507
Nsa2	2089.26	-0.011242	0.0683957	-0.164367	0.869443	0.97674
H3f3a	2818.15	-0.166333	0.082612	-2.01342	0.0440704	0.464112
Tsga10	316.539	0.0820651	0.0836854	0.980639	0.326771	0.797728
Gmfg	522.03	-0.132661	0.108114	-1.22705	0.219804	0.723932
Intu	285.432	0.216461	0.127734	1.69461	0.0901486	0.567095
B2m	20735.8	-0.0151903	0.0643282	-0.236137	0.813326	0.968509
Gstp1	2695.04	-0.107856	0.0699912	-1.541	0.123318	0.614662
Ctnna3	19.5129	0.194871	0.297124	0.655857	0.511916	0.884881
Ube2s	1973.62	-0.0963495	0.0736926	-1.30745	0.191059	0.695665
Zbtb40	489.465	0.108722	0.0950964	1.14328	0.252922	0.749138
Kcnd2	11.4864	0.328476	0.428472	0.766622	0.443307	0.858732
Arl1	2656.57	-0.00192715	0.0588283	-0.032759	0.973867	0.994955
Trim55	29.325	0.000540245	0.381497	0.00141612	0.99887	0.999866
Acyp2	201.911	0.0129689	0.0989988	0.131001	0.895775	0.982794
Csmd1	18.9175	-0.0678852	0.367107	-0.184919	0.853292	0.973037
Tmem263	375.145	0.249662	0.0930451	2.68324	0.00729132	0.259794
Rpl26	7375.36	-0.219851	0.0727487	-3.02207	0.00251055	0.178801
Trmt61a	153.012	-0.0826218	0.126049	-0.655476	0.512161	0.885026
Slc4a4	479.101	0.297205	0.140663	2.11288	0.0346107	0.434217
Dmkn	393.91	-0.0301568	0.0938677	-0.321269	0.748006	0.954822
Irx1	3501.12	0.210541	0.174608	1.20579	0.227899	0.729084
H4c8	36.3	-0.0381296	0.260013	-0.146645	0.883412	0.97997
Tdrd5	30.8865	-0.0786929	0.430915	-0.182618	0.855098	0.973207
Galnt13	67.9678	-0.241821	0.320168	-0.755295	0.450072	0.861202
Gm11847	14.7671	0.458955	0.648869	0.707316	0.47937	0.871408
Copz1	1883.68	-0.128402	0.0538783	-2.38319	0.0171635	0.352859
Mkx	21.0823	-0.726085	0.448981	-1.61719	0.105838	0.59401
Rrs1	634.342	0.0284076	0.0683049	0.415894	0.677488	0.936586
Clasrp	882.366	0.0200163	0.103812	0.192812	0.847106	0.972475
Rrp1	3144.06	-0.0337646	0.0532238	-0.634389	0.525827	0.891856
Olfr920	10.9493	0.160829	0.480977	0.33438	0.738093	0.953448
Haghl	343.971	-0.114879	0.164962	-0.696394	0.486182	0.874134
Cdh3	36.8232	-0.0241246	0.224077	-0.107662	0.914264	0.986969
Gm10093	282.156	0.0410412	0.130928	0.313465	0.753927	0.955381
Mcpt4	10.8317	0.371743	0.484465	0.767327	0.442887	0.858732
Zfp143	452.673	-0.0649268	0.0728253	-0.891542	0.372639	0.824717
Lsamp	40.2231	-0.100281	0.349306	-0.287088	0.774045	0.958433
Myl4	2184.87	0.103166	0.32026	0.322131	0.747354	0.954765
Gapdhs	19.5225	0.039091	0.293516	0.133182	0.89405	0.982217
Retnla	823.897	0.263564	0.185435	1.42132	0.155223	0.651908
Sap18b	865.423	-0.0912829	0.0765248	-1.19285	0.232927	0.732831
Mcrip1	1459.18	-0.14482	0.0597355	-2.42435	0.0153357	0.347043
Dnajc30	292.635	-0.16104	0.111245	-1.44761	0.147725	0.644083
Prcp	1210.06	-0.00532057	0.0614132	-0.0866356	0.930961	0.98925
Cyp4f39	69.2799	0.154846	0.167188	0.926177	0.354354	0.815872
Ppm1b	1896.39	-0.00185614	0.058331	-0.0318208	0.974615	0.994955
Blnk	259.696	-0.050931	0.159652	-0.319013	0.749716	0.955381
Prpf40a	1502.11	0.175192	0.0849731	2.06174	0.0392329	0.449865
Maml3	891.509	0.304397	0.0874397	3.48122	0.000499133	0.0963009
Rpl15-ps3	3784.11	-0.163522	0.0744501	-2.1964	0.0280631	0.410223
Slc38a11	11.5594	0.149496	0.389865	0.383456	0.701381	0.943592
Fnip2	873.537	0.204891	0.0863505	2.37278	0.0176546	0.355873
Sfmbt2	83.4173	-0.102717	0.172054	-0.597005	0.550504	0.898536
Stk19	541.945	-0.10188	0.0985979	-1.03329	0.301469	0.780815
H2-K1	22960.2	-0.0515379	0.0778467	-0.662044	0.507943	0.882932
Exoc5	1034.04	0.115222	0.085832	1.34242	0.179461	0.684811
Gm14173	500.29	0.14493	0.162652	0.891038	0.372909	0.824717
Mmgt1	879.655	0.070252	0.100088	0.701901	0.482741	0.871755
Exosc5	572.802	-0.291519	0.10509	-2.774	0.00553721	0.235182
Taok3	3213.13	0.0240586	0.0702465	0.342489	0.731983	0.951835
Agbl4	12.8624	0.0172656	0.529956	0.0325793	0.97401	0.994955
Slc38a10	4342.98	0.0266479	0.0660786	0.403276	0.686745	0.939135
Ddhd2	562.899	0.0395024	0.0820736	0.481305	0.6303	0.923791
Naca	3064.9	-0.0961526	0.0728371	-1.3201	0.1868	0.69293
Dnaic1	243.219	0.0215597	0.226596	0.0951459	0.924199	0.988336
Cxcl12	5330.36	0.0772912	0.104305	0.741012	0.458686	0.863507
Phf5a	551.482	-0.144766	0.0795163	-1.82059	0.0686698	0.526027
Zfp873	59.6698	0.106317	0.17848	0.595682	0.551388	0.898536
Fiz1	777.29	-0.0823702	0.105912	-0.777727	0.43673	0.856153
Acvr2b	120.461	0.0458194	0.151902	0.301637	0.762929	0.956749
Krt79	376.61	-0.190796	0.151665	-1.25801	0.208387	0.713617
Zcchc14	3115.88	0.271708	0.0969289	2.80317	0.00506038	0.230864
Nol4l	687.378	0.201606	0.0963894	2.09158	0.0364759	0.440772
Cracr2a	138.62	0.181215	0.134989	1.34244	0.179453	0.684811
Hipk2	1646.57	0.333675	0.165509	2.01606	0.0437938	0.463657
Tmem151a	246.507	-0.0839035	0.19884	-0.421964	0.673051	0.93526
Stx17	1017.62	0.0376468	0.0738971	0.509449	0.610437	0.917375
Nol10	337.017	0.121898	0.0875154	1.39288	0.163657	0.665181
Smim20	364.343	-0.205256	0.160686	-1.27737	0.201472	0.706706
Obscn	450.534	0.0282232	0.325928	0.0865934	0.930995	0.98925
Mrps36	254.369	-0.0682745	0.116803	-0.584526	0.558866	0.900302
Rps7	347.521	-0.478481	0.204489	-2.33989	0.0192896	0.364413
Snrpa	1091.3	-0.0560191	0.0994991	-0.563011	0.573428	0.906053
H4c4	11.6073	-0.433076	0.455678	-0.9504	0.341909	0.809312
Gm10101	11.8395	0.240862	0.377199	0.638555	0.523113	0.889812
Sox21	15.6207	-0.237382	0.407424	-0.582641	0.560135	0.900858
Cox5b	1538.68	-0.153184	0.0799183	-1.91675	0.0552692	0.493046
Cep128	274.002	-0.0722413	0.195953	-0.368666	0.712377	0.946581
C1qtnf7	1098.68	-0.150389	0.0832196	-1.80713	0.0707418	0.53256
Sec22c	430.653	0.0601854	0.191771	0.313839	0.753643	0.955381
Zfp229	239.222	0.250338	0.211493	1.18367	0.236544	0.735211
Wdr61	1490.7	-0.0727963	0.0538176	-1.35265	0.176168	0.68196
Dpp6	45.6482	-0.0372388	0.303004	-0.122899	0.902187	0.98478
Adgrg5	67.3098	0.174759	0.289125	0.60444	0.545551	0.897793
Dot1l	1212.25	0.180878	0.0869458	2.08035	0.0374933	0.442407
Pclo	110.023	0.108449	0.143413	0.756198	0.449531	0.861202
Akap6	105.339	0.424577	0.182094	2.33163	0.01972	0.36853
Mdc1	1060.38	0.041009	0.0958163	0.427996	0.668654	0.934187
U2af1	658.435	0.00576198	0.086894	0.0663104	0.947131	0.991458
Med9	619.618	-0.0759257	0.0762458	-0.995802	0.319346	0.792886
Cd2ap	2072.04	0.17233	0.0982359	1.75425	0.0793885	0.550589
Gdpd1	834.834	-0.160562	0.0705738	-2.27509	0.0229004	0.38208
Rpl34-ps2	26.2372	-0.506818	0.2918	-1.73687	0.08241	0.553785
Rpl21-ps8	479.115	0.447007	0.496479	0.900354	0.367932	0.82218
Dlgap4	2787.42	0.0921866	0.0957399	0.962886	0.335605	0.804776
Tmem91	15.6916	0.0578585	0.612637	0.0944419	0.924758	0.988336
Ppp1r1b	352.979	-0.129642	0.163418	-0.793314	0.427595	0.851488
Tnnt3	66.7221	-0.394115	0.219369	-1.79659	0.0724013	0.53807
Gm2423	1762.72	-0.0556098	0.0759208	-0.732471	0.463881	0.86515
Ext1	1504.3	-0.0669049	0.0771866	-0.866794	0.386055	0.829378
Cyp2d22	1108.27	-0.121288	0.0763948	-1.58765	0.112366	0.603528
Kalrn	705.113	-0.0217679	0.0906722	-0.240073	0.810274	0.967599
Bod1l	2103.92	0.119834	0.101967	1.17522	0.239906	0.738698
Akr1b10	462.478	-0.130684	0.0748971	-1.74484	0.0810122	0.551854
Armt1	275.738	-0.075993	0.0960887	-0.790863	0.429024	0.851754
Mospd2	1088.2	0.202215	0.0864372	2.33945	0.0193123	0.364461
Cfd	2208.89	-0.0996661	0.504159	-0.197688	0.843289	0.972062
Rps17	4814.6	-0.155941	0.0650058	-2.39888	0.0164453	0.34941
Armc4	147.494	0.00613217	0.118489	0.0517533	0.958725	0.993779
Rufy4	71.8564	-0.118922	0.167323	-0.710733	0.47725	0.870374
Myl1	90.4717	0.0458894	0.360638	0.127245	0.898746	0.983923
Ces2c	10.0845	-1.1307	0.510285	-2.21583	0.026703	0.405028
Suclg2	1121.29	0.115539	0.0949408	1.21696	0.223619	0.724778
Gm5805	150.306	-0.195496	0.18008	-1.08561	0.277652	0.767686
Patj	2075.23	-0.230095	0.0897991	-2.56233	0.0103973	0.294174
Sphk1	1231.49	-0.192713	0.128188	-1.50336	0.132747	0.624309
Ccdc62	107.155	0.645451	0.279013	2.31333	0.0207043	0.374604
Ssbp3	1710.35	-0.0017419	0.0892242	-0.0195228	0.984424	0.997546
Zscan20	185.985	0.0527719	0.212706	0.248098	0.804059	0.966337
Gm14292	135.448	0.189101	0.154255	1.2259	0.220236	0.723932
Rbak	378.728	0.0119442	0.0830481	0.143823	0.88564	0.980046
Slc25a3	6108.88	-0.070885	0.0492316	-1.43983	0.149916	0.645627
Serpina10	12.9748	0.208508	0.616773	0.338063	0.735316	0.952598
Ppp4r1	1840.43	0.0548512	0.0769626	0.712699	0.476032	0.870031
Ces1e	238.852	-0.0385637	0.123422	-0.312454	0.754696	0.955407
Rcc1l	339.899	-0.000145328	0.12109	-0.00120017	0.999042	0.999866
Flot2	2382.47	0.00629997	0.0408433	0.154248	0.877415	0.978243
Rpl34	3982.12	-0.196822	0.072376	-2.71944	0.00653924	0.256366
Hsh2d	54.8501	0.031825	0.27751	0.114681	0.908698	0.985254
Zfp13	197.054	-0.042954	0.10596	-0.405381	0.685198	0.938416
Gmfb	2714.4	0.102615	0.0846873	1.2117	0.225628	0.726734
Irgc1	12.5543	-0.634693	0.410799	-1.54502	0.122341	0.614446
Pgghg	792.321	0.0529219	0.123893	0.427157	0.669265	0.934187
Gm10108	445.557	-0.251873	0.106518	-2.36461	0.0180493	0.357435
Zfp27	223.971	-0.0360595	0.0948597	-0.380135	0.703845	0.943726
Lmtk3	21.2846	-0.0225164	0.301726	-0.0746252	0.940513	0.990478
Iah1	774.292	-0.208453	0.0890216	-2.3416	0.0192014	0.364413
Pgk1	542.589	-0.417838	0.127525	-3.27651	0.001051	0.125078
Lmnb2	448.497	-0.0157735	0.0999598	-0.157798	0.874616	0.977523
Trim54	52.4921	0.0938742	0.321705	0.291802	0.770438	0.957689
Qk	7150.18	0.225389	0.122765	1.83594	0.0663662	0.520396
Gm6055	1217.18	-0.109989	0.0661124	-1.66367	0.0961791	0.577784
Cd200r4	86.5346	0.124424	0.161656	0.769687	0.441486	0.857966
Rpl13a-ps1	16.2	-0.131893	0.417701	-0.31576	0.752185	0.955381
Gm10110	28.5122	-0.356895	0.379447	-0.940567	0.346927	0.811386
Btbd3	2456.79	0.0435735	0.0920742	0.473243	0.63604	0.926077
Zfp119b	113.891	-0.168115	0.151347	-1.11079	0.266657	0.75953
Scfd2	256.443	-0.090249	0.107747	-0.837598	0.402256	0.838261
Rai1	1776.51	0.17532	0.0988115	1.77429	0.0760153	0.543918
Zfp954	263.852	-0.0610879	0.0882124	-0.692509	0.488618	0.87539
Cttnbp2nl	4038.63	0.0781421	0.137165	0.569692	0.568886	0.90469
Ifnlr1	540.812	-0.00226167	0.0933146	-0.024237	0.980664	0.996599
Cnih4	685.336	-0.0634761	0.100811	-0.629651	0.528923	0.893157
Tgif2	49.5026	-0.0368637	0.276363	-0.133389	0.893886	0.982216
Hs6st2	121.147	-0.795468	0.254455	-3.12617	0.00177102	0.155918
Lancl2	396.167	0.0898405	0.0854547	1.05132	0.29311	0.777209
2700097O09Rik	150.999	0.111987	0.110372	1.01464	0.310278	0.78713
Btbd9	854.511	-0.119317	0.0742077	-1.60788	0.107862	0.596449
Gspt1	1891.89	0.078859	0.084678	0.931281	0.351708	0.814978
Erbb4	13.7868	0.727232	0.413305	1.75955	0.0784838	0.54783
Tnfaip8	665.629	-0.0131571	0.0873465	-0.150631	0.880266	0.978997
Rapgef2	1665.55	0.157455	0.068921	2.28457	0.0223381	0.381034
Gak	3108.85	0.0597183	0.069373	0.86083	0.389332	0.83041
Cks2	46.9866	0.203734	0.22493	0.905767	0.365059	0.820271
Opcml	46.6742	0.291549	0.326292	0.893524	0.371577	0.824022
Morf4l1	7066.82	-0.0525888	0.0735545	-0.714964	0.474631	0.869003
Gm6030	94.8768	0.0112142	0.152175	0.073693	0.941255	0.990619
Nectin2	1903.48	-0.0749182	0.106467	-0.703677	0.481634	0.871422
Rpp25	27.5897	-0.656843	0.268504	-2.44631	0.0144327	0.341887
Erbb2	1356.11	-0.0511158	0.110594	-0.462194	0.643942	0.928349
Rpl17	1000.49	-0.270491	0.141355	-1.91356	0.0556765	0.494568
Cytl1	306.019	-0.282336	0.126929	-2.22437	0.0261238	0.404707
Itgb1bp1	577.614	-0.153142	0.0765468	-2.00063	0.045432	0.465201
Gm15772	1681.87	-0.117376	0.0977734	-1.20049	0.229949	0.730867
Otof	15.7556	0.00430318	0.357175	0.0120478	0.990387	0.998391
Tmem65	1429.2	0.100803	0.0865245	1.16503	0.244009	0.742258
Borcs7	235.421	-0.0988963	0.0958145	-1.03216	0.301995	0.780815
Tubb3	22.5994	0.32043	0.344953	0.928909	0.352936	0.81586
Zfp706	2408.9	-0.0643649	0.0543086	-1.18517	0.23595	0.734373
Arf2	1231.7	0.0568122	0.307081	0.185008	0.853223	0.973037
Adam1b	19.1664	-0.387143	0.31981	-1.21054	0.226072	0.726912
Rpl9-ps6	330.039	-0.165269	0.193994	-0.851927	0.394254	0.833205
Fbxl12os	26.7455	0.00293783	0.382442	0.00768177	0.993871	0.999492
Acat3	881.949	-0.0196697	0.0649767	-0.30272	0.762103	0.956749
Ifit3b	452.359	-0.0434921	0.0945157	-0.460157	0.645403	0.928513
Nsl1	41.8367	-0.749883	0.305656	-2.45336	0.014153	0.339973
Fabp4	1093.33	-0.153362	0.4631	-0.331163	0.740521	0.95363
Zfp398	601.691	0.22447	0.086991	2.58038	0.00986924	0.290263
Ncr1	131.871	0.0936982	0.226338	0.413974	0.678893	0.936625
Mppe1	389.499	-0.010982	0.105538	-0.104057	0.917124	0.987479
Syt9	31.0258	0.349035	0.254529	1.3713	0.170283	0.67319
Tlr12	85.477	0.612728	0.307458	1.99288	0.0462743	0.468285
Gm12751	420.979	-0.0331012	0.107655	-0.307474	0.758483	0.955631
Cys1	715.796	-0.24554	0.117084	-2.09712	0.0359833	0.439161
Timm17a	820.784	-0.0684692	0.0634876	-1.07847	0.280826	0.770858
Cnr2	385.276	0.054846	0.0841882	0.651469	0.514744	0.886265
Gm6104	18.4096	-0.366614	0.447465	-0.819314	0.412608	0.843731
Armc9	293.251	-0.174364	0.168115	-1.03717	0.299657	0.780815
Tubb4a	1036.52	0.115319	0.0968246	1.19101	0.233648	0.732831
Srpk2	1370.13	-0.0209255	0.0927974	-0.225496	0.821593	0.969104
Kcnj15	2839.45	0.0719801	0.14586	0.493487	0.621668	0.92126
Rps3a2	3518.34	-0.124492	0.0662741	-1.87845	0.0603199	0.509887
2310039H08Rik	209.251	-0.116729	0.131099	-0.890384	0.37326	0.824717
Mysm1	871.275	0.345819	0.148967	2.32145	0.0202627	0.373243
Ganc	532.519	0.294852	0.146467	2.0131	0.0441046	0.464112
Rpl7a	3147.86	-0.138092	0.0725634	-1.90305	0.057034	0.498251
Ncs1	172.44	0.440907	0.223018	1.977	0.0480418	0.47301
Atp5g2	30.5573	-0.175848	0.379844	-0.462949	0.643401	0.928349
Cebpzos	162.227	-0.215531	0.128422	-1.67831	0.0932871	0.571573
Cav3	48.4963	-0.223896	0.258783	-0.865188	0.386935	0.829963
Ppox	1148.75	-0.0510038	0.129946	-0.392501	0.694688	0.941421
Zfp677	132.169	0.128674	0.166961	0.770687	0.440893	0.857966
AI413582	281.312	-0.167146	0.114014	-1.46601	0.142645	0.640563
Gm16477	42.9063	-1.50063	1.1205	-1.33924	0.180492	0.686106
Shisal1	169.115	-0.0305036	0.200061	-0.152472	0.878815	0.978703
Zfp512	705.546	0.052317	0.0770293	0.679184	0.497021	0.879181
Ei24	2028.48	-0.0539324	0.0750145	-0.718959	0.472166	0.868041
Chia1	1546.83	-0.813002	0.0898958	-9.04382	1.51287e-19	9.14581e-16
Kcnc3	1185.85	0.109926	0.109119	1.0074	0.313744	0.788759
Zfp599	30.451	0.253398	0.242973	1.04291	0.296991	0.77929
Hikeshi	413.724	-0.132906	0.117732	-1.12889	0.258946	0.752896
4833420G17Rik	694.576	0.0577508	0.0964461	0.598788	0.549314	0.898536
Actg1	35089	-0.0135267	0.0892281	-0.151597	0.879505	0.978714
Gm14176	504.605	0.141035	0.0909723	1.55031	0.121067	0.612701
Tcp11	277.177	-0.0629951	0.150898	-0.417469	0.676336	0.936586
Zfp28	181.498	0.408344	0.217235	1.87973	0.0601447	0.509887
Phactr2	3839.25	0.227432	0.0888122	2.56081	0.0104427	0.294998
Impdh2	998.186	-0.043113	0.123861	-0.348076	0.727783	0.951254
Klhl24	2953.42	0.0350539	0.0842255	0.416191	0.67727	0.936586
Hdac10	499.902	0.0318689	0.11059	0.288173	0.773215	0.957931
Acadm	1882.6	-0.0236566	0.0769925	-0.307259	0.758646	0.955631
Cfl2	1219.29	0.00875753	0.0693562	0.126269	0.899519	0.984011
Zfp938	103.813	-0.127453	0.141788	-0.898898	0.368707	0.822623
Mtap	479.273	-0.0454804	0.096844	-0.469625	0.638623	0.927307
Stat4	170.858	0.258709	0.168517	1.53521	0.124733	0.615732
9130023H24Rik	208.041	-0.0131354	0.103816	-0.126526	0.899316	0.984011
Atp11c	704.144	0.1345	0.124166	1.08323	0.278708	0.768884
Kdr	8013.32	0.209889	0.106335	1.97385	0.0483983	0.474461
Ufc1	1267.99	-0.131882	0.0803761	-1.64082	0.100836	0.584602
Cped1	3366.26	0.0177293	0.105057	0.168759	0.865986	0.975855
Mrpl42	622.784	-0.114432	0.105878	-1.0808	0.279787	0.770034
Nrg1	175.514	0.154601	0.18763	0.823967	0.409958	0.842112
Ica1	788.617	-0.113454	0.110445	-1.02724	0.304306	0.78214
Rpl35	1228.71	-0.282202	0.201752	-1.39876	0.161885	0.663306
Msln	1347.47	-0.177643	0.125793	-1.41218	0.157897	0.656641
Ccni	5944.81	-0.0659401	0.0677336	-0.973521	0.330294	0.799889
2010204K13Rik	53.5937	-0.195034	0.244305	-0.798318	0.424686	0.850122
Manbal	841.785	-0.104961	0.0632316	-1.65994	0.0969271	0.579772
Zfp780b	316.691	0.0895439	0.112062	0.799058	0.424257	0.850122
Ing2	299.303	-0.120606	0.102437	-1.17737	0.239047	0.737681
Lrrc40	285.111	-0.0254604	0.128826	-0.197634	0.843332	0.972062
Sox7	2143.65	-0.239118	0.133889	-1.78594	0.0741085	0.541712
Mapk3	7768.08	-0.0887688	0.0601142	-1.47667	0.139764	0.637764
Kif1b	3683.94	0.174923	0.0998829	1.75128	0.0798973	0.550599
Gm10125	76.1802	-0.00378152	0.334305	-0.0113116	0.990975	0.998482
Zfp26	354.119	0.139505	0.136412	1.02267	0.306464	0.783355
Calml3	82.2127	-0.0138502	0.185434	-0.0746908	0.940461	0.990478
Kcnma1	36.8235	0.0750086	0.26645	0.281511	0.778318	0.959302
Bbs5	116.207	-0.148089	0.250237	-0.591797	0.553987	0.899197
Clip2	1211	0.211674	0.0628087	3.37014	0.000751291	0.11547
Numbl	776.909	0.104282	0.106261	0.981372	0.326409	0.797515
Rps4l	933.122	0.113676	0.110402	1.02965	0.303173	0.781141
Hspb11	165.917	-0.143214	0.148409	-0.964991	0.334549	0.804135
Pstk	980.306	0.159284	0.0683432	2.33065	0.0197717	0.36853
Cd300lb	161.279	0.146598	0.25364	0.577979	0.563278	0.901992
Nol7	1267.35	-0.0263835	0.0647174	-0.407672	0.683515	0.937858
Ldha	5865.57	-0.0888558	0.0712866	-1.24646	0.212596	0.716794
Ptpmt1	651.822	-0.0802886	0.095113	-0.844139	0.398592	0.835948
1110038F14Rik	770.187	-0.0701001	0.082038	-0.854483	0.392837	0.832426
Grm4	48.4599	0.00777133	0.281401	0.0276166	0.977968	0.995632
Zfp993	35.1426	0.199883	0.313761	0.637057	0.524088	0.890289
Scoc	623.29	0.127269	0.106274	1.19756	0.23109	0.73122
Syt10	37.9189	0.307116	0.254002	1.20911	0.226621	0.72769
Parp10	979.181	0.0832132	0.113369	0.734003	0.462947	0.865145
Naa15	1275.64	0.220154	0.081173	2.71216	0.00668468	0.258493
Hacd1	126.749	-0.110981	0.149335	-0.743166	0.457381	0.86308
Zfp35	469.89	0.0755497	0.0836735	0.902911	0.366573	0.821062
Gm8995	1455.84	0.27785	0.141645	1.9616	0.0498095	0.476873
Tmem117	68.2789	0.0161877	0.214429	0.0754921	0.939823	0.990478
Rpl27	842.501	-0.316439	0.129063	-2.45182	0.0142134	0.340248
Usp31	799.066	0.0905838	0.285801	0.316947	0.751284	0.955381
1190007I07Rik	84.9887	-0.132198	0.173722	-0.760978	0.44667	0.860461
Krr1	950.032	-0.0502878	0.0728011	-0.690757	0.489718	0.875569
Slc39a4	2359.02	-0.030032	0.0576001	-0.521387	0.602097	0.915469
Mapk1	1854.36	0.0562003	0.0851581	0.659953	0.509284	0.88361
Alg11	454.357	0.185826	0.155162	1.19763	0.23106	0.73122
3300002I08Rik	17.789	0.0915289	0.31693	0.288799	0.772735	0.957786
Bcl9l	2792.4	0.216864	0.0838685	2.58576	0.00971656	0.290263
Zfp947	40.9149	0.394243	0.257093	1.53346	0.125162	0.615732
BC023105	9.90938	0.292641	0.487249	0.6006	0.548107	0.898536
Tmed5	970.256	-0.143331	0.104322	-1.37393	0.169463	0.672514
Lrrc43	124.621	0.115395	0.139049	0.829884	0.406604	0.840027
Stk24	2383	0.051436	0.0493054	1.04321	0.29685	0.779227
Gm10131	426.908	-0.0995892	0.119982	-0.830037	0.406518	0.840027
Cyp26b1	517.749	-0.173865	0.566755	-0.306773	0.759016	0.955631
Ddo	301.829	-0.0322421	0.108354	-0.297562	0.766037	0.956749
Wscd2	137.487	0.22237	0.270546	0.82193	0.411117	0.843154
B9d2	236.361	-0.0836806	0.227192	-0.368326	0.71263	0.946581
Nmral1	94.0442	0.0986122	0.148465	0.664213	0.506554	0.882046
Syne2	5440.03	0.224067	0.0791163	2.83212	0.00462401	0.223034
D630045J12Rik	472.311	0.20686	0.108889	1.89972	0.0574696	0.501091
Rps15	12514.2	-0.163308	0.0721699	-2.26283	0.0236462	0.385308
Lrmda	66.6302	-0.157446	0.32847	-0.479333	0.631702	0.92401
Snu13	970.667	-0.125637	0.0752744	-1.66905	0.0951066	0.575433
Zkscan7	90.5085	-0.0861653	0.152598	-0.564656	0.572307	0.905541
Arhgap22	143.316	-0.107229	0.159846	-0.67083	0.502329	0.881164
Snrnp70	3304.61	0.072261	0.0588511	1.22786	0.2195	0.723932
Ly6m	18.6275	-0.0812131	0.3992	-0.20344	0.838791	0.971869
Eno1	3390.84	-0.0997208	0.0788179	-1.2652	0.205798	0.710207
Stmnd1	274.95	0.000866126	0.0969209	0.00893642	0.99287	0.999145
Sema3e	2743.45	0.192181	0.0913337	2.10416	0.0353641	0.43644
Zfp773	20.3326	-0.166272	0.321121	-0.517788	0.604607	0.915556
Gm5616	386.211	-0.0542746	0.107002	-0.507228	0.611995	0.918223
Nup98	1068.89	0.0954527	0.0752903	1.26779	0.204871	0.7093
Gm10132	2680.55	-0.0576994	0.482883	-0.119489	0.904888	0.984896
Aox1	1198.85	-0.0640802	0.105038	-0.610066	0.541818	0.897368
Col23a1	2704.73	-0.076048	0.127701	-0.595518	0.551497	0.898536
Jazf1	74.3375	0.192342	0.159954	1.20248	0.229177	0.730646
Klhdc3	1529.86	-0.0510146	0.0470391	-1.08451	0.278137	0.768361
Gng8	54.924	0.189349	0.223036	0.848962	0.395902	0.834506
Egfem1	29.8251	-0.894964	0.310221	-2.88492	0.00391509	0.207614
Ccdc102a	531.509	0.0162101	0.0660218	0.245526	0.806049	0.966768
C230062I16Rik	669.04	-0.218598	0.0779382	-2.80476	0.00503544	0.230864
Unc5d	26.3359	0.263787	0.296131	0.890777	0.373049	0.824717
Sox11	854.021	0.0721376	0.110993	0.649929	0.515738	0.886608
Jakmip1	123.36	0.377333	0.252755	1.49288	0.135469	0.630397
Slc22a21	56.4568	-0.133476	0.267712	-0.498581	0.618075	0.920477
Gm10135	114.503	0.146822	0.154801	0.948457	0.342897	0.809947
Zbtb18	1063.49	0.0121182	0.166383	0.0728332	0.941939	0.990893
Brwd3	303.977	0.227165	0.112284	2.02313	0.0430595	0.46018
Crb1	30.1036	-0.00150212	0.302844	-0.00496005	0.996042	0.999864
Gm13910	520.019	-0.0346958	0.0819181	-0.423543	0.671899	0.934924
Pcdhb5	45.6543	0.522277	0.221703	2.35576	0.018485	0.360196
Cycs	242.592	0.158233	0.162346	0.974667	0.329725	0.79988
Gm8730	48.433	-0.324059	0.235162	-1.37803	0.168196	0.669974
Sfxn4	91.0915	-0.106273	0.184559	-0.575819	0.564737	0.902227
Mapk15	650.927	0.114176	0.0968479	1.17892	0.238428	0.737023
Sp3os	113.438	-0.181311	0.140993	-1.28595	0.198459	0.702777
Tnfrsf11b	101.906	0.0254441	0.150668	0.168875	0.865895	0.975855
Gm4963	815.601	-0.0355162	0.17003	-0.208882	0.83454	0.971216
Rnf217	450.314	0.197256	0.086772	2.27327	0.0230099	0.382373
Chadl	119.87	0.00854789	0.164751	0.0518838	0.958621	0.993779
S100a7a	17.3033	-0.209765	0.379077	-0.553357	0.580019	0.90777
Utp14a	469.925	0.0522384	0.0830201	0.629226	0.529201	0.893237
Chchd1	457.193	-0.159747	0.0923668	-1.72948	0.0837231	0.555853
Prpf38a	523.082	-0.108459	0.0800535	-1.35484	0.175469	0.680563
Ap3s2	942.039	-0.0185124	0.204217	-0.0906504	0.92777	0.988897
Hspbp1	632.22	-0.220657	0.125206	-1.76235	0.0780098	0.546464
Gpatch1	558.116	-0.0801374	0.0845377	-0.947949	0.343156	0.810104
Alms1	262.002	0.211939	0.103817	2.04147	0.041204	0.45551
Gm4987	26.9038	-0.241422	0.341997	-0.70592	0.480238	0.871422
Cdc42ep5	255.47	-0.378267	0.219215	-1.72556	0.0844272	0.556119
Ppcdc	378.927	-0.134952	0.0849561	-1.58849	0.112176	0.603394
Gpx1	7639.36	-0.101309	0.0512298	-1.97754	0.0479811	0.47301
Chd4	6569.87	0.141381	0.0585128	2.41624	0.0156819	0.348537
Slc24a3	747.346	-0.0436411	0.0819305	-0.53266	0.594269	0.912094
Uqcrh	2161.9	-0.175039	0.0661631	-2.64556	0.00815556	0.269467
Ptcd3	604.42	0.0346912	0.0811621	0.427431	0.669065	0.934187
Rpl7l1	1590.62	-0.0491051	0.0689636	-0.712044	0.476438	0.870162
Crem	309.417	0.0399286	0.13979	0.285633	0.775159	0.958433
Zkscan8	442.964	0.136461	0.161063	0.847251	0.396855	0.834781
Gm7964	1332.7	-0.0685427	0.0786252	-0.871765	0.383336	0.829367
Klk1	22.9118	0.139179	0.352424	0.394919	0.692902	0.940509
Dpp3	1193.81	-0.0893596	0.0670783	-1.33217	0.182805	0.688573
Pepd	945.174	-0.108678	0.0983292	-1.10525	0.269053	0.760647
Brpf3	1178.44	0.0976236	0.0922726	1.05799	0.29006	0.776317
Amd2	52.6472	0.653131	0.910337	0.717461	0.47309	0.868337
Nr6a1	163.029	0.918866	0.281292	3.26659	0.0010885	0.125739
Slco1a5	68.0208	0.204755	0.168221	1.21718	0.223537	0.724778
Klk8	251.094	-0.115962	0.105067	-1.1037	0.269724	0.761276
Pym1	415.119	-0.121959	0.101068	-1.2067	0.227547	0.72873
Gm10143	255.101	-0.176816	0.100019	-1.76783	0.0770887	0.544424
Gpn1	472.324	0.0559666	0.128113	0.436855	0.662216	0.933569
Trerf1	466.278	0.0977137	0.103114	0.947625	0.343321	0.810104
Scgb3a1	2521.88	0.031468	0.290331	0.108387	0.913689	0.986819
Dzip3	267.44	0.139022	0.150971	0.920853	0.357127	0.818099
Ipcef1	152.592	0.0964029	0.222175	0.433905	0.664357	0.933942
Mtx1	538.003	-0.085053	0.0666808	-1.27553	0.202123	0.70712
Fbln2	511.665	-0.037927	0.121145	-0.31307	0.754227	0.955381
Vrk2	202.752	-0.0105939	0.152353	-0.0695353	0.944564	0.991095
Cnnm2	412.665	-0.0191369	0.0874181	-0.218912	0.826718	0.970122
Hcst	56.007	-0.13988	0.22733	-0.615319	0.538344	0.896466
Cadm2	41.4131	-0.304677	0.319262	-0.954318	0.339923	0.808174
Mocs1	1124.73	-0.275642	0.0901963	-3.05602	0.00224297	0.174586
Prr36	85.2013	-0.0155724	0.146601	-0.106223	0.915405	0.987204
Med14	934.338	0.0735987	0.0565574	1.30131	0.193152	0.697338
Cenpj	255.524	0.113101	0.0974032	1.16116	0.245577	0.743411
Fam172a	700.696	0.00532561	0.0638248	0.083441	0.933501	0.989664
Zfp69	103.121	0.0301294	0.147253	0.204609	0.837877	0.971657
Arih2	1141.41	0.0560901	0.120073	0.467134	0.640404	0.928255
Rab44	314.925	0.12951	0.117956	1.09795	0.272225	0.763529
Ghrl	22.7283	0.228055	0.291077	0.783488	0.43334	0.854618
Tnnt1	57.3636	0.0803889	0.287244	0.279863	0.779583	0.959596
Rab3ip	828.42	0.00423841	0.0883981	0.0479468	0.961759	0.993779
Gm4735	481.764	0.0818146	0.250156	0.327055	0.743627	0.954115
4430402I18Rik	461.966	-0.0386671	0.116288	-0.332511	0.739503	0.953469
Gm10145	198.174	-0.213571	0.117688	-1.81473	0.0695659	0.528519
Ano6	4675.38	0.042819	0.0604569	0.708256	0.478786	0.871289
Ifi27	1682.02	-0.0803176	0.103282	-0.777652	0.436774	0.856153
Paqr9	62.9107	0.190829	0.296119	0.644434	0.519294	0.888091
Chil1	18496.1	0.0913763	0.0767583	1.19044	0.233873	0.732831
Plcxd1	323.589	-0.14462	0.0901413	-1.60436	0.108634	0.597392
Ethe1	243.452	-0.145312	0.0940966	-1.54428	0.12252	0.614446
Gimap8	1209.05	0.150002	0.085795	1.74838	0.0803989	0.550902
Zfp428	68.1283	0.0837009	0.176251	0.474895	0.634862	0.925799
Hvcn1	597.284	-0.0894302	0.0985328	-0.907619	0.36408	0.820038
Ccdc146	399.654	0.0678237	0.13792	0.491762	0.622887	0.921501
Cdpf1	347.1	-0.157265	0.0888027	-1.77095	0.0765689	0.544424
Tank	582.165	0.103867	0.114737	0.905255	0.36533	0.820271
Cntn4	29.3588	0.0154146	0.426915	0.0361069	0.971197	0.994955
Aox3	4247.63	-0.022788	0.0781635	-0.291542	0.770637	0.957689
Clasp1	1690.34	0.11639	0.12493	0.931648	0.351518	0.814978
Lrrc51	304.167	-0.0750211	0.087898	-0.853501	0.393381	0.833015
Gm10146	304.446	-0.222212	0.109803	-2.02373	0.0429979	0.46018
Hhip	622.114	-0.110454	0.105701	-1.04496	0.29604	0.778913
Siva1	381.873	-0.263973	0.103866	-2.54147	0.0110387	0.302648
Pde6h	41.6611	-0.344713	0.245396	-1.40472	0.160104	0.660186
Selenop	23480.5	-0.0573716	0.0745716	-0.769349	0.441686	0.857966
Rn7sk	677.901	0.0725293	0.346443	0.209354	0.834172	0.971216
n-R5-8s1	54.2791	-0.438394	0.363111	-1.20733	0.227307	0.728418
Tacc1	5416.64	0.0731025	0.0978126	0.747374	0.454838	0.862132
Cpped1	805.348	-0.10995	0.0822573	-1.33666	0.181333	0.687172
Cd209b	25.8811	-0.168696	0.331636	-0.508678	0.610978	0.917428
Aurkaip1	1056.53	-0.160696	0.111946	-1.43548	0.15115	0.646461
Zfp979	68.6677	0.251051	0.266962	0.940402	0.347012	0.811386
Dhrs3	2922.55	-0.0292775	0.0570715	-0.512997	0.607953	0.915953
Ubr4	6084.92	0.0972258	0.0583967	1.66492	0.0959289	0.577612
Hnrnpr	1814.81	0.0899307	0.0807215	1.11409	0.265242	0.757839
Med18	138.884	-0.152973	0.130221	-1.17472	0.240107	0.739065
Phactr4	1339.63	0.150876	0.110838	1.36123	0.173443	0.679533
Gm1976	23.4037	0.15285	0.474755	0.321956	0.747486	0.954765
Gm13611	1749.89	-0.0699909	0.117728	-0.594513	0.552169	0.898536
Muc5b	1630.34	0.179438	0.289952	0.618853	0.536013	0.895766
Adamtsl1	381.638	-0.151152	0.172287	-0.877324	0.38031	0.828712
Kndc1	328.18	0.133252	0.091787	1.45175	0.146572	0.641445
Prpf4	573.938	-0.00109732	0.0743548	-0.014758	0.988225	0.998254
Cdc26	644.791	-0.122207	0.0773899	-1.5791	0.114312	0.605308
Slc31a1	1946.54	-0.0487723	0.0688994	-0.707876	0.479022	0.871306
Fkbp15	1808.32	-0.0410543	0.0424283	-0.967615	0.333237	0.802385
Slc31a2	823.973	-0.198966	0.0810129	-2.45597	0.0140503	0.338712
E230001N04Rik	33.0126	0.424702	0.294116	1.444	0.14874	0.644622
2510046G10Rik	30.3926	-0.267243	0.253517	-1.05414	0.291818	0.777209
6030445D17Rik	12.1084	-0.911177	0.397911	-2.2899	0.0220272	0.381034
Anks6	160.278	-0.277257	0.12964	-2.13867	0.0324625	0.431219
Spag8	146.05	-0.036246	0.15168	-0.238964	0.811133	0.967747
Ipo7	2241.99	0.134036	0.100338	1.33585	0.181599	0.687172
Tmem42	344.366	-0.118343	0.100354	-1.17925	0.238297	0.737014
Pomgnt2	277.003	-0.0210096	0.0945715	-0.222156	0.824192	0.96955
Gm10156	492.145	-0.116358	0.13544	-0.85911	0.39028	0.830701
Trim12a	711.512	-0.0162077	0.0975446	-0.166157	0.868034	0.976349
Gm10157	2226.11	-0.0118526	0.0865871	-0.136886	0.891121	0.981574
Vps37b	465.438	0.0649721	0.0922399	0.704382	0.481195	0.871422
Numa1	5317.02	0.0317637	0.0560986	0.566212	0.57125	0.905215
Gm12918	9506.57	-0.109841	0.07508	-1.46299	0.143471	0.640563
Rtp3	240.126	0.0710593	0.13687	0.519174	0.60364	0.915469
Impad1	1594.65	0.208771	0.0987945	2.11319	0.0345848	0.434217
Wdr6	2495.88	0.0155396	0.0854001	0.181962	0.855613	0.973356
Serpina3c	299.757	-0.143118	0.16147	-0.886344	0.375432	0.826716
Rps13-ps1	22.6993	0.82916	1.17936	0.703059	0.482019	0.871422
Serpina3f	103.295	-0.546055	0.220949	-2.47141	0.0134582	0.332985
Akap13	7405.86	0.153822	0.0973208	1.58057	0.113976	0.605308
Gm10263	29.5508	-0.427859	0.260579	-1.64195	0.1006	0.58424
Msl2	1858.81	0.0698408	0.0562908	1.24072	0.214711	0.719311
Plekhd1	627.001	0.135785	0.125504	1.08192	0.279288	0.769421
Zfyve26	797.584	0.0222899	0.085302	0.261306	0.793857	0.963851
Rdh11	535.817	-0.0280202	0.0881725	-0.317789	0.750645	0.955381
Mthfs	85.9843	0.0309254	0.225981	0.13685	0.89115	0.981574
Hmgn3	239.056	0.045603	0.108957	0.418541	0.675551	0.936408
Gm5786	14.1424	-1.00212	0.436873	-2.29385	0.0217989	0.381034
Cox6c2	701.166	-0.172435	0.0886809	-1.94444	0.0518422	0.484018
Hmgb1	1499.38	-0.0483864	0.0887097	-0.545446	0.585447	0.909767
Gm6969	367.404	-0.222942	0.118704	-1.87814	0.0603617	0.509887
Gm10167	90.8463	0.0285646	0.231925	0.123163	0.901978	0.98478
Lsm14a	3446.86	0.030146	0.0609404	0.49468	0.620826	0.92126
4931406P16Rik	2580.13	0.215604	0.0806514	2.67329	0.00751124	0.260965
Flvcr1	354.356	0.231796	0.0820076	2.82652	0.00470572	0.225767
Insyn1	299.772	-0.0885839	0.0883696	-1.00243	0.316138	0.790172
Zfp932	224.947	0.0985112	0.118747	0.829587	0.406772	0.840027
Tecpr1	3896.36	0.0803271	0.0907976	0.884683	0.376328	0.827295
Rpl36-ps3	10.7143	-0.224838	0.41752	-0.538507	0.590227	0.911122
Pgk1-rs7	1034.07	-0.0200433	0.096841	-0.206971	0.836032	0.971454
Ttc32	129.676	-0.162763	0.132962	-1.22414	0.220901	0.723932
Fbxl18	478.696	0.0877064	0.226465	0.387285	0.698546	0.942637
Wdr35	614.914	0.129963	0.139941	0.9287	0.353044	0.81586
Gm5113	177.612	0.0647564	0.115048	0.562864	0.573527	0.906053
Ifi208	579.649	-0.0601188	0.15759	-0.381488	0.702841	0.943655
Pilrb2	81.5466	-0.134915	0.215923	-0.624827	0.532084	0.894253
Pilrb1	73.4892	-0.236599	0.269605	-0.877576	0.380174	0.828712
Zbtb16	2344.61	0.677588	0.442964	1.52967	0.126099	0.615732
Fxyd6	365.444	-0.203867	0.104103	-1.95832	0.0501925	0.477342
Gm10175	1725.85	-0.0798393	0.0693264	-1.15164	0.249467	0.747626
Vkorc1l1	1100.93	0.0136543	0.0704064	0.193936	0.846226	0.972425
Gm10176	16.8397	-0.504349	0.359931	-1.40124	0.161143	0.662491
Zbtb6	418.109	0.117124	0.117898	0.993442	0.320495	0.79376
Rnasel	774.424	0.0722706	0.133826	0.540033	0.589174	0.91064
Gm10179	44.365	0.042039	0.343761	0.122291	0.902668	0.984807
Zfp810	326.871	-0.013615	0.101145	-0.13461	0.892921	0.981872
Zfp772	162.667	0.0599869	0.145091	0.413442	0.679283	0.936739
Ecsit	453.838	-0.0872809	0.0778645	-1.12093	0.262316	0.756682
Hmcn1	2127.17	0.171659	0.103739	1.65471	0.0979829	0.58235
Oas1g	51.1657	0.168486	0.265667	0.6342	0.52595	0.891856
Nck2	1118.95	-0.0221667	0.114979	-0.192789	0.847124	0.972475
Gm10184	251.186	0.640859	0.380877	1.68259	0.0924548	0.570658
Zfp617	506.028	0.0974237	0.102872	0.947038	0.343619	0.810463
Fbxl12	446.315	-0.104879	0.0884455	-1.1858	0.2357	0.734014
Vsig10	682.321	0.185138	0.109902	1.68457	0.0920715	0.570314
Suds3	2184.79	-0.132835	0.0604305	-2.19815	0.0279387	0.410223
Myo1h	4424.03	-0.0430507	0.0650675	-0.661631	0.508208	0.882991
Cryba4	8.08521	-0.0580846	0.517637	-0.112211	0.910656	0.985395
Bub3	1574.51	-0.132895	0.0740881	-1.79374	0.0728553	0.539874
Gm3608	185.358	-0.243549	0.187133	-1.30148	0.193095	0.697338
Rps15a-ps5	1515.22	-0.178207	0.0631681	-2.82116	0.00478509	0.227617
Hes6	855.99	-0.158924	0.115259	-1.37884	0.167945	0.669901
Gm10197	86.1674	-0.240153	0.156634	-1.53321	0.125224	0.615732
Polr1c	814.393	-0.0425521	0.0924387	-0.460328	0.645281	0.928513
Jchain	505.779	-0.457245	0.402588	-1.13576	0.256056	0.751659
Xpo5	796.101	0.0722301	0.0724029	0.997613	0.318467	0.791845
Col4a4	4157.24	0.146587	0.119791	1.22369	0.221069	0.723932
Gm5560	111.681	0.165335	0.177731	0.930255	0.352239	0.814978
Gm7335	74.1855	-0.315587	0.237972	-1.32615	0.184789	0.689977
Eif1ax	1625.28	-0.0756792	0.116843	-0.647699	0.51718	0.887159
Frat1	25.1245	-0.49466	0.268228	-1.84418	0.0651576	0.517704
H2-K2	142.222	0.0204997	0.16232	0.126292	0.899501	0.984011
H2-T23	3665.96	-0.105072	0.0777093	-1.35212	0.176338	0.682006
Nipal1	198.108	0.236017	0.265282	0.889683	0.373636	0.825065
Cnga1	13.7273	0.0551452	0.345679	0.159527	0.873254	0.976965
H2-Q10	235.785	0.112912	0.167347	0.67472	0.499854	0.880318
Rplp0	19748.8	-0.131812	0.0594818	-2.21601	0.0266909	0.405028
Capn6	106.035	0.0664026	0.177458	0.374187	0.708265	0.945508
Ppp1r3c	539.861	0.0220935	0.116632	0.18943	0.849756	0.972754
Rps28	1688.2	-0.195848	0.0932567	-2.1001	0.03572	0.437341
Ifit1bl2	75.8138	-0.0447444	0.168485	-0.26557	0.790571	0.962849
Bmpr2	9408.23	0.346432	0.150072	2.30844	0.0209747	0.375515
H2-Eb2	63.8887	-0.0377392	0.190218	-0.198399	0.842733	0.972062
Rps25-ps1	2538.07	-0.149159	0.0709735	-2.10162	0.035587	0.437253
Tmem128	606.946	-0.0789299	0.0867097	-0.910277	0.362676	0.81932
Lyar	529.592	-0.105127	0.093386	-1.12572	0.260282	0.754432
Trmt2b	512.025	0.0403712	0.0830588	0.486055	0.626928	0.922444
B3galt4	155.112	-0.112992	0.11682	-0.967225	0.333431	0.80243
Tspan6	238.247	0.214561	0.184137	1.16522	0.243929	0.742139
Gm17080	241.485	0.0172659	0.119621	0.144338	0.885233	0.97997
Zfp563	109.149	-0.152066	0.217614	-0.698786	0.484686	0.873669
Zfp763	252.66	-0.341193	0.1787	-1.90931	0.056222	0.495394
Gm7666	512.262	-0.148546	0.103871	-1.43009	0.15269	0.648369
Hdac8	235.257	0.112084	0.169803	0.660084	0.5092	0.883548
Ms4a15	10.578	0.265142	0.519636	0.510247	0.609879	0.917203
Rpl35a-ps3	328.839	-0.283502	0.117822	-2.40619	0.01612	0.34941
S1pr3	2216.01	-0.034515	0.0838581	-0.411587	0.680642	0.937077
Klra3	20.6554	-0.0256238	0.305408	-0.0839002	0.933136	0.989602
Klra7	34.2509	0.216877	0.289597	0.748893	0.453922	0.862132
Pcna-ps2	145.991	0.0901497	0.128261	0.702862	0.482142	0.871422
Klri1	11.0203	0.0845635	0.392206	0.21561	0.829292	0.970573
Klk11	45.0998	-0.0599307	0.215314	-0.278341	0.780751	0.960014
Syngap1	507.082	0.115038	0.118656	0.969512	0.33229	0.801598
Ankrd23	151.347	0.129591	0.191532	0.676601	0.498659	0.879507
Wfdc13	17.637	0.147744	0.409251	0.36101	0.718092	0.947852
Prkag1	1180.63	-0.0981721	0.0615607	-1.59472	0.110775	0.60096
Lpar5	31.3134	-0.00963349	0.230805	-0.0417386	0.966707	0.994073
Gm10221	1160.29	-0.176551	0.0704352	-2.50658	0.0121906	0.319032
BC003965	455.654	-0.0402921	0.102392	-0.393507	0.693945	0.94119
Gm10222	5518.41	0.060561	0.112975	0.536057	0.591919	0.91156
Xlr4b	48.6094	-0.46399	0.348478	-1.33148	0.183033	0.688975
Gm14685	32.4396	-0.0971604	0.428435	-0.22678	0.820595	0.96888
Pi15	298.231	0.391569	0.136978	2.85862	0.00425484	0.215547
Nnat	421.948	-0.138187	0.184236	-0.750054	0.453222	0.862132
Blcap	813.228	0.122954	0.0851721	1.44359	0.148853	0.644645
4930444P10Rik	19.3847	-0.0544155	0.345957	-0.15729	0.875017	0.977523
Myl9	2862.57	-0.105742	0.0900992	-1.17362	0.240548	0.739795
Pex26	393.456	-0.07425	0.115674	-0.641892	0.520944	0.889034
Romo1	708.518	-0.191738	0.102573	-1.86929	0.0615822	0.510445
Arfgef1	3118.43	-0.127536	0.188151	-0.677838	0.497874	0.879307
Tcea1-ps1	230.818	-0.0480445	0.166537	-0.288491	0.772971	0.957931
Rpl31-ps8	4751.66	-0.141732	0.0735913	-1.92593	0.0541127	0.489016
Ccdc87	37.4136	-0.184099	0.251633	-0.731616	0.464403	0.865444
Htatsf1	1165.35	-0.0475378	0.0609728	-0.779655	0.435594	0.855268
Map7d3	45.7907	0.0337143	0.224362	0.150267	0.880554	0.979137
Sptbn2	275.669	0.00785163	0.101302	0.077507	0.93822	0.990369
Zfp991	93.4281	-0.561176	0.348232	-1.6115	0.107071	0.596276
Rtl8b	2308.42	-0.1125	0.0878035	-1.28127	0.200101	0.704745
Rtl8a	3870.77	-0.0459918	0.08414	-0.54661	0.584647	0.909767
Zfp760	277.525	0.173828	0.145787	1.19234	0.233126	0.732831
Gm10226	12.9076	0.126323	0.418978	0.301503	0.763031	0.956749
Zfp948	302.969	0.239948	0.0885679	2.7092	0.00674448	0.25943
Zfp160	330.35	0.14489	0.105498	1.3734	0.169629	0.672583
Gtf2f2	279.664	-0.0988103	0.0890948	-1.10905	0.26741	0.75953
Lrch1	1528.13	0.0517824	0.0567734	0.912088	0.361722	0.819294
Afdn	4829.71	0.0281863	0.0614984	0.458326	0.646719	0.928699
Tcp1	3220.16	-0.00836081	0.075799	-0.110302	0.91217	0.986161
Tm9sf4	1705.69	0.0990003	0.0576952	1.71592	0.0861769	0.558812
Tcf15	18.537	0.0569989	0.33517	0.17006	0.864963	0.975855
Cenpm	14.9236	-0.399041	0.399772	-0.998171	0.318196	0.791725
Tnfrsf13c	227.426	0.13026	0.234859	0.554629	0.579148	0.907637
Ccdc134	299.504	-0.0777228	0.107356	-0.723975	0.469081	0.866693
Ninl	204.606	-0.132319	0.168179	-0.786775	0.431414	0.853137
Gm10231	487.005	-0.062404	0.0858333	-0.727038	0.467203	0.86588
Cst7	37.525	-0.0427758	0.254732	-0.167925	0.866643	0.975855
Zfp442	56.539	-0.132549	0.239036	-0.554516	0.579226	0.907637
Zfp120	348.94	0.0962714	0.112474	0.855944	0.392029	0.831949
Gm10232	478.686	-0.0970967	0.102607	-0.946297	0.343997	0.810646
Ndufaf2	158.757	-0.0940133	0.115356	-0.814984	0.415081	0.844943
Col8a1	229.104	0.279109	0.159464	1.75029	0.0800682	0.550599
Gm5931	309.178	-0.447456	0.195259	-2.2916	0.0219287	0.381034
Macrod2	96.6578	-0.111755	0.202912	-0.550754	0.581802	0.908367
Pick1	479.477	0.0935656	0.0956583	0.978122	0.328014	0.798817
Lgals1	2739.45	-0.118771	0.0915597	-1.2972	0.194562	0.698301
Il2rb	481.412	0.190389	0.158651	1.20005	0.23012	0.730867
Gm11808	3062.8	-0.222841	0.109801	-2.0295	0.0424075	0.458891
Phf11d	553.148	0.0748281	0.0972994	0.76905	0.441863	0.857966
Apol9b	94.7055	-0.140534	0.187096	-0.751132	0.452573	0.862132
Amn1	357.364	0.0725814	0.111783	0.649306	0.516141	0.886776
Efcc1	331.967	0.157989	0.173762	0.909226	0.363231	0.819687
Ap5s1	319.058	-0.492258	0.205418	-2.39637	0.0165585	0.34941
Cenpb	7533.07	-0.0372059	0.0596311	-0.623935	0.53267	0.89439
Shroom4	1191.54	0.154471	0.0912508	1.69282	0.0904889	0.567661
Usf3	1340.03	0.208331	0.11577	1.79952	0.071937	0.536231
Ddrgk1	2280.2	-0.0811692	0.0787905	-1.03019	0.302921	0.780969
Nat8f4	102.575	0.0960376	0.1648	0.582754	0.560059	0.900858
Spr-ps1	16.9596	0.28608	0.364346	0.785187	0.432344	0.853301
Slc4a5	1565.47	0.0479785	0.0792384	0.605496	0.54485	0.897768
Aup1	2269.65	-0.0871371	0.0611253	-1.42555	0.153999	0.650412
Htra2	892.714	-0.0765004	0.0709163	-1.07874	0.280702	0.770858
Dok1	572.536	-0.447154	0.118602	-3.77022	0.000163101	0.0501355
D430041D05Rik	66.9988	-0.0461678	0.264598	-0.174483	0.861486	0.974624
Chrac1	631.718	-0.0263503	0.0642163	-0.410336	0.681559	0.937088
Cep152	152.618	0.068157	0.118058	0.577317	0.563725	0.901992
Rpl34-ps1	633.98	-0.324439	0.131964	-2.45855	0.0139499	0.338309
Pnp2	26.8124	-0.0133189	0.280191	-0.047535	0.962087	0.993779
Gmnc	84.4205	-0.17036	0.22355	-0.762067	0.44602	0.860461
Duox2	24.2839	0.401388	0.272122	1.47503	0.140205	0.638241
B630019A10Rik	27.2367	-0.123474	0.336018	-0.367462	0.713275	0.946627
Mfap1a	1558.42	0.0962267	0.0831771	1.15689	0.247317	0.745684
Ndufa11b	65.2455	-0.372222	0.192786	-1.93075	0.0535143	0.48886
Aard	345.586	0.0493464	0.0931524	0.529738	0.596294	0.91299
Gng5	2210.12	-0.0557309	0.0528276	-1.05496	0.291444	0.777071
Zfp467	861.681	0.0168958	0.0833529	0.202702	0.839368	0.972062
Myadm	5782.07	0.062531	0.0858759	0.728156	0.466518	0.865444
Zfyve19	399.367	-0.128609	0.104483	-1.23091	0.218358	0.722786
Mgam	23.6127	0.0350453	0.337063	0.103973	0.917191	0.987479
Gm10244	176.627	-0.0434499	0.109759	-0.395868	0.692203	0.940285
Gm4841	16.6491	0.214297	0.354264	0.604906	0.545241	0.897793
Actc1	4227.27	0.110316	0.177399	0.621854	0.534038	0.894975
Efcab1	198.002	0.0600374	0.111249	0.539667	0.589426	0.910736
Clec16a	969.238	0.261186	0.100722	2.59315	0.00951003	0.288418
Cd59b	15.6672	0.507817	0.350195	1.4501	0.147031	0.642308
Gpr88	86.8053	-0.401468	0.620114	-0.647409	0.517367	0.887278
Flnc	472.267	0.337042	0.185641	1.81556	0.0694374	0.528519
Gm10250	178.888	-0.375044	0.179495	-2.08944	0.0366678	0.440772
Tmem167b	1756.5	-0.0568593	0.0634549	-0.896059	0.370221	0.823192
Trp53i11	1169.3	0.0744353	0.0883485	0.842519	0.399497	0.836445
Sars	2320.33	-0.144362	0.0718372	-2.00957	0.0444765	0.464112
Celsr2	565.961	0.274079	0.161728	1.69469	0.0901339	0.567095
Cry2	2162.97	-0.0311059	0.0879827	-0.353546	0.723679	0.949891
Psrc1	51.2633	-0.234034	0.214898	-1.08905	0.276132	0.766647
Mybphl	310.592	0.0726758	0.260538	0.278946	0.780287	0.959799
Sort1	10716.3	0.145543	0.0666893	2.18241	0.0290793	0.416307
Ptprz1	163.053	0.313662	0.142792	2.19664	0.0280462	0.410223
Psma5	823.571	-0.0311828	0.107579	-0.28986	0.771923	0.957689
Il3ra	549.001	0.0262141	0.0902854	0.290347	0.771551	0.957689
Gstm6	101.128	-0.0689791	0.180372	-0.382426	0.702145	0.943592
Col28a1	36.1807	0.0577007	0.217942	0.264753	0.7912	0.963292
Rap1a	2145.58	-0.0671263	0.0621795	-1.07956	0.280339	0.770455
Csde1	9700.02	0.0777584	0.081065	0.95921	0.337453	0.805801
H2bc21	225.318	-0.157961	0.0991626	-1.59295	0.111172	0.601292
Sf3b4	1056.82	0.0500167	0.0675822	0.740086	0.459248	0.863507
Sp9	182.639	-0.0562463	0.120943	-0.465065	0.641885	0.928349
Gm128	28.3495	-0.00759707	0.275905	-0.0275351	0.978033	0.995632
Selenbp1	21573.3	-0.274301	0.0514551	-5.33087	9.77443e-08	0.000221586
Cgn	2914.52	0.0173174	0.069917	0.247685	0.804378	0.966369
Selenbp2	74.2187	0.0294511	0.267633	0.110043	0.912375	0.986164
Ssb	1986.46	0.0644904	0.0821216	0.785304	0.432275	0.853301
Clk2	1204.27	-0.00314727	0.088706	-0.0354798	0.971697	0.994955
Dap3	981.204	-0.0634509	0.0735755	-0.862392	0.388472	0.830241
Msto1	662.768	-0.00442022	0.085711	-0.0515712	0.95887	0.993779
Syt11	401.646	-0.0455038	0.101632	-0.44773	0.654348	0.932081
Zfp619	116.581	0.117732	0.136037	0.865442	0.386796	0.829963
Zbtb34	521.785	0.347832	0.1426	2.43922	0.0147191	0.343407
Gm5537	917.789	-0.00832611	0.106952	-0.0778493	0.937948	0.990351
Gm10254	334.576	-0.0611034	0.134067	-0.455768	0.648557	0.929443
Urm1	686.715	-0.0540013	0.0746595	-0.723301	0.469495	0.866857
Gm10259	254.08	-0.0626702	0.264831	-0.236643	0.812934	0.96843
Cdk7	790.174	0.0821683	0.0564035	1.4568	0.145173	0.640726
Pde7a	1124.86	-0.0787995	0.115082	-0.684726	0.493517	0.877664
Zbtb10	478.03	0.203223	0.0995894	2.04061	0.0412894	0.45551
Fgfr1op	396.434	0.135014	0.109418	1.23393	0.217229	0.721311
Adgrv1	46.9808	-0.0602077	0.213367	-0.282179	0.777806	0.95904
Nr2f1	238.064	-0.0458256	0.108591	-0.422001	0.673025	0.93526
Zfp72	64.14	0.129206	0.19337	0.668181	0.504018	0.881164
Zfp874a	328.577	0.0914128	0.0921447	0.992057	0.32117	0.79376
Zfp825	160.667	0.0893512	0.136813	0.653092	0.513697	0.886132
Fam8a1	1942.21	0.0929891	0.0861765	1.07905	0.280564	0.770838
Dusp22	254.446	0.0487538	0.105778	0.460907	0.644865	0.928513
Hist1h2br	9.59138	0.414326	0.818672	0.506096	0.612789	0.918696
Hist1h2bq	15.1346	-0.474063	0.959848	-0.493894	0.621381	0.92126
Prdm6	760.995	-0.0373424	0.0721083	-0.517866	0.604552	0.915556
Gm4950	23.1199	-0.077255	0.303416	-0.254618	0.799018	0.964593
Epc2	1112.66	0.0243514	0.0714755	0.340695	0.733333	0.952107
Lyz1	5981.62	0.153216	0.153616	0.997391	0.318575	0.792004
Lyz2	128337	-0.151193	0.0608701	-2.48385	0.0129969	0.328951
Tmem19	679.016	-0.039904	0.0648208	-0.615606	0.538155	0.896316
Scyl2	1094.93	0.0669824	0.0678461	0.98727	0.32351	0.794996
Dazap1	1983.26	-0.065612	0.0619864	-1.05849	0.289832	0.776317
Ank3	2339.7	0.151029	0.0906941	1.66526	0.0958606	0.577392
Cd300ld3	115.055	-0.0679685	0.252255	-0.269443	0.787588	0.961844
Gm10273	149.05	-1.15962	1.40034	-0.828095	0.407617	0.840433
Strada	443.186	-0.00973638	0.096189	-0.101221	0.919375	0.988085
Pex11g	90.5548	0.0266776	0.167055	0.159694	0.873122	0.976965
Marcks	6149.7	-0.0341288	0.108845	-0.313555	0.753859	0.955381
Pcgf1	191.943	-0.131452	0.114573	-1.14733	0.251247	0.748088
Gm10275	8172.18	-0.170849	0.0720602	-2.37092	0.0177437	0.356072
4933406P04Rik	10.8043	-0.217822	0.41969	-0.519007	0.603756	0.915469
Zfp975	154.603	0.175763	0.119455	1.47138	0.141187	0.640563
Arid1b	2598.4	0.00984724	0.0944468	0.104262	0.916961	0.987479
Zfp820	103.022	0.0775897	0.157841	0.491569	0.623024	0.921556
Psmb3	1570.85	-0.1705	0.0876269	-1.94575	0.0516847	0.484018
Zfp125	163.573	-0.116463	0.115306	-1.01004	0.312476	0.788627
Tmem100	11102.3	-0.000298336	0.0805719	-0.00370273	0.997046	0.999864
Msi2	2128.46	0.233322	0.143636	1.6244	0.104291	0.591186
Wfdc17	68.9862	-0.115307	0.182179	-0.632936	0.526776	0.891856
Slfn9	92.3407	0.139376	0.197187	0.706819	0.479679	0.871422
Gm10277	18.5181	0.0648133	0.358197	0.180943	0.856412	0.973848
Fbp1	12.6624	-0.842806	0.513267	-1.64204	0.100581	0.58424
Cacng7	116.98	0.0186253	0.148915	0.125073	0.900465	0.984353
Fam57a	854.351	-0.0381634	0.069934	-0.545706	0.585268	0.909767
Ccdc92b	26.8303	-0.157571	0.29178	-0.540035	0.589173	0.91064
Nlrp1a	23.0483	-0.216744	0.29253	-0.740929	0.458736	0.863507
Ahnak	46944.6	0.145561	0.0836302	1.74053	0.0817655	0.553734
Sat2	67.6444	0.0430268	0.295565	0.145575	0.884257	0.97997
Sco1	303.514	-0.121916	0.12087	-1.00866	0.313138	0.788759
Irgm2	1676.07	-0.0441007	0.113282	-0.389301	0.697053	0.942161
9930111J21Rik2	1513.02	0.209121	0.0937007	2.2318	0.0256285	0.400632
9930111J21Rik1	467.871	0.0325476	0.19682	0.165367	0.868655	0.97674
Atxn1l	1819.26	0.190359	0.104597	1.81992	0.0687712	0.526027
Gm12166	127.644	-0.63857	0.155102	-4.1171	3.83663e-05	0.0188057
Spdl1	29.1942	0.263804	0.30484	0.865384	0.386828	0.829963
Anp32-ps	87.5723	-0.141512	0.170886	-0.828108	0.407609	0.840433
Hba-a2	126296	-0.0779875	0.126426	-0.616864	0.537325	0.895926
Hba-a1	64092.5	-0.0290354	0.133247	-0.217908	0.827501	0.970547
B3gnt9	623.652	-0.110459	0.0748548	-1.47564	0.140041	0.637977
Rps13-ps2	4812.01	-0.113934	0.06179	-1.84389	0.0651988	0.517704
Fcho1	277.167	0.395097	0.189504	2.0849	0.0370788	0.441537
Ell	901.115	0.0285182	0.0564133	0.505523	0.613192	0.919031
Ssbp4	1660.64	-0.0221893	0.0796776	-0.278489	0.780637	0.95997
Sp140	597.783	0.0725759	0.0765841	0.947663	0.343301	0.810104
Sp110	760.448	0.151602	0.12134	1.24939	0.211521	0.715833
Fam149a	1027.73	0.084989	0.0666469	1.27521	0.202234	0.707233
Fat1	2292.4	0.216722	0.0936933	2.3131	0.0207173	0.374604
Mfhas1	1624.61	0.154476	0.0725802	2.12834	0.0333086	0.43185
Gm13268	32.1693	0.058981	0.348083	0.169445	0.865447	0.975855
Slc22a14	16.0184	-0.645251	0.477983	-1.34994	0.177034	0.682356
3000002C10Rik	49.1578	-0.00862869	0.22037	-0.0391555	0.968766	0.994576
Ndufaf3	467.736	-0.0955574	0.0892336	-1.07087	0.284229	0.77345
Gmppb	492.027	-0.00878637	0.0932909	-0.0941825	0.924964	0.988336
Slc35g2	307.148	0.0449341	0.104338	0.430659	0.666716	0.934187
Scn2b	19.5349	-0.165029	0.318993	-0.517345	0.604916	0.915556
Mpzl3	116.792	-0.0939472	0.218715	-0.429541	0.66753	0.934187
Ccdc153	1365.1	-0.0192939	0.0742093	-0.259993	0.794869	0.963851
4930581F22Rik	218.904	-0.0183819	0.136748	-0.134422	0.893069	0.981975
Eif3g	2053.17	-0.106647	0.0682015	-1.5637	0.117889	0.608106
Mmp27	12.6023	0.366101	0.390541	0.93742	0.348543	0.812075
Rnf213	3497.05	0.282218	0.126312	2.2343	0.0254631	0.400632
Gpr179	71.8808	0.352763	0.203912	1.72997	0.0836348	0.555853
Gm10288	6800.16	-0.132259	0.0572498	-2.31021	0.0208767	0.375389
Ccnd1	4819.92	-0.0827724	0.0719592	-1.15027	0.250034	0.747717
Evi2	47.0881	0.0798783	0.237145	0.336833	0.736243	0.952851
Itgad	30.7006	-0.077719	0.266826	-0.291273	0.770843	0.957689
Prss36	120.843	-0.0270322	0.167054	-0.161817	0.87145	0.97674
Capza1	2507.13	0.0118122	0.0757079	0.156023	0.876015	0.978075
Ampd1	14.7956	0.015049	0.464137	0.0324237	0.974134	0.994955
Nlrp1b	46.2134	0.21829	0.199628	1.09348	0.274182	0.764964
Gm20634	160.392	0.0828335	0.192193	0.430992	0.666474	0.934187
Tmem256	632.363	-0.155195	0.110359	-1.40628	0.159641	0.659332
Hs3st3b1	240.221	0.125522	0.121437	1.03364	0.301305	0.780815
Zscan25	330.551	-0.0167182	0.104074	-0.160638	0.872379	0.976965
Art5	15.4408	0.361305	0.462694	0.780872	0.434878	0.855261
Xntrpc	72.1887	-0.446117	0.35097	-1.2711	0.203694	0.708375
Rnf121	618.686	-0.266769	0.0866466	-3.07881	0.00207826	0.169579
Il18bp	118.472	0.0274842	0.153369	0.179203	0.857778	0.973982
Serpinh1	9970.06	-0.0751345	0.160213	-0.468968	0.639093	0.927469
9230112E08Rik	157.54	0.128281	0.131706	0.973994	0.33006	0.799889
Tlnrd1	2232.71	0.0498898	0.0683153	0.730287	0.465215	0.865444
Adamtsl3	395.985	-0.106118	0.218603	-0.485437	0.627367	0.922634
Cldn3	3457.02	-0.113175	0.0870964	-1.29942	0.193801	0.697713
Fam217b	367.953	0.0426774	0.162766	0.2622	0.793167	0.963768
Chchd2	3436.53	-0.175321	0.0982104	-1.78515	0.0742363	0.541712
Ifi214	51.2431	0.163366	0.360469	0.453205	0.650401	0.929869
Rgma	1020.59	-0.0217979	0.114221	-0.190839	0.848652	0.972754
Nsmce3	541.976	-0.149731	0.0682406	-2.19416	0.0282239	0.411139
Gm6505	189.234	-0.0828774	0.137382	-0.603263	0.546334	0.898045
Peg12	56.181	-0.120031	0.185265	-0.647891	0.517055	0.887159
Mkrn3	24.0502	-0.455006	0.260373	-1.74752	0.0805478	0.550902
Wfdc10	14.244	0.0897852	0.413967	0.216889	0.828294	0.970573
Wfdc16	14.4785	-0.253554	0.42478	-0.596906	0.55057	0.898536
Wfdc6b	24.4577	-0.113161	0.292909	-0.386335	0.699249	0.943107
Wfdc8	57.6928	-0.336796	0.292736	-1.15051	0.249933	0.747717
Top1	2838.4	0.0998924	0.0868003	1.15083	0.249802	0.747715
Ntn5	22.3332	0.0331178	0.330634	0.100165	0.920214	0.988336
Rasal2	1338.13	0.243386	0.0894897	2.71971	0.00653396	0.256366
Slc17a7	84.8076	-0.147098	0.320163	-0.459448	0.645912	0.928513
Trmt112-ps2	375.997	-0.0485394	0.124027	-0.391362	0.69553	0.941643
Mn1	298.846	0.315841	0.158742	1.98966	0.0466289	0.468497
Fv1	94.2939	-0.0944365	0.166158	-0.568354	0.569795	0.905001
Vsig10l	109.197	-0.415441	0.256994	-1.61654	0.105978	0.59401
Zfp992	83.1996	0.328611	0.216603	1.51711	0.129239	0.619134
Gm13127	195.84	0.0615687	0.187191	0.328909	0.742225	0.953996
Lrrc8b	2022.06	0.238673	0.0909941	2.62295	0.00871713	0.278942
Sox13	3163.62	0.222013	0.127052	1.74742	0.0805651	0.550902
Etnk2	14.337	-0.122089	0.397245	-0.307339	0.758585	0.955631
Rnf186	438.348	-0.129452	0.10479	-1.23535	0.216701	0.721021
Runx3	263.589	0.645063	0.176974	3.64496	0.000267431	0.0646683
Utp3	920.971	-0.0773294	0.0743047	-1.04071	0.298012	0.779342
Sars2	146.219	-0.048275	0.133343	-0.362036	0.717325	0.947659
Eid2b	280.059	-0.0975845	0.108448	-0.899828	0.368212	0.822298
Gtsf1l	10.3915	-0.217407	0.5443	-0.399425	0.68958	0.940207
Zfp974	173.926	0.181591	0.134742	1.34769	0.177758	0.68257
Gm10282	13.6267	1.36783	1.53634	0.890316	0.373296	0.824717
Tmem200b	649.629	-0.11328	0.136602	-0.829265	0.406954	0.840027
Gm12966	417.5	-0.106996	0.113805	-0.940171	0.34713	0.811386
Rmdn3	684.526	0.00604441	0.105474	0.057307	0.954301	0.99341
Fryl	2098.23	0.359543	0.0674315	5.33197	9.71537e-08	0.000221586
Tmem35b	176.122	-0.171482	0.131181	-1.30722	0.191139	0.695665
Dgkd	2664.22	-0.0379016	0.102076	-0.371306	0.71041	0.94619
Rbm47	794.693	0.0715375	0.112135	0.637957	0.523501	0.890288
Pnmal2	204.029	0.0594206	0.155338	0.382525	0.702072	0.943592
Cited4	59.4436	-0.00248502	0.191276	-0.0129918	0.989634	0.998332
Zmynd12	69.998	0.339973	0.170352	1.99571	0.0459655	0.467984
Bicra	836.809	0.180748	0.0887415	2.0368	0.0416705	0.455611
Zswim9	297.663	0.0139692	0.0830466	0.168209	0.866419	0.975855
Zscan18	50.1109	0.291049	0.181515	1.60344	0.108838	0.597605
Gm13015	12.0621	-0.40171	0.639641	-0.628024	0.529988	0.893462
Gm1673	27.8315	-0.757175	0.651031	-1.16304	0.244814	0.742804
Trabd2b	664.961	0.145991	0.104877	1.39202	0.163917	0.665181
Skint3	47.4472	-0.0119729	0.258365	-0.0463411	0.963038	0.993779
Ccnyl1	516.904	0.057208	0.137585	0.415801	0.677556	0.936586
Lilra5	198.345	0.0130079	0.108176	0.120248	0.904287	0.984807
Ldlrad1	234.691	0.0242436	0.121612	0.199352	0.841987	0.972062
Gad1	15.2166	0.544691	0.450643	1.2087	0.22678	0.727894
Ccdc173	68.6955	0.227625	0.170519	1.3349	0.181911	0.687215
NA	13.4148	0.342541	0.571356	0.599523	0.548824	0.898536
Klhl9	1850.48	0.0101705	0.0797664	0.127504	0.898542	0.983923
Rraga	1334.5	-0.0638654	0.0647115	-0.986925	0.323679	0.794996
Tgfbrap1	1868.28	0.0221081	0.0773161	0.285944	0.774921	0.958433
Il1rl2	363.341	0.0901292	0.1188	0.758665	0.448053	0.860633
Rabepk	267.991	-0.177243	0.102243	-1.73354	0.0829991	0.555553
Gm19680	43.3702	-0.111153	0.901717	-0.123268	0.901895	0.98478
Dnajc25	297.688	-0.150456	0.154822	-0.971798	0.331151	0.800077
Acnat1	10.5814	-0.562915	0.410083	-1.37269	0.16985	0.673164
1700055D18Rik	15.7877	0.0508487	0.379387	0.134028	0.89338	0.982099
Hrct1	198.114	-0.126927	0.12003	-1.05746	0.290301	0.776317
Ccl19	34.2701	0.411619	0.240575	1.71098	0.0870847	0.560258
Ndufb6	394.489	-0.153017	0.0906707	-1.68762	0.0914848	0.569712
Gm5499	83.8565	0.19401	0.24097	0.805122	0.420749	0.847923
Gm10309	17.9231	0.120575	0.341732	0.352834	0.724213	0.950042
Camkmt	57.6912	0.0970781	0.208959	0.464579	0.642233	0.928349
Impdh2-ps	767.54	-0.136357	0.0935064	-1.45826	0.144769	0.640563
Rasgrp3	1916.09	0.245957	0.0955191	2.57495	0.0100253	0.291139
Safb	2689.09	0.0656439	0.0835673	0.785522	0.432148	0.853301
Zfp827	366.393	0.0364249	0.184937	0.196958	0.84386	0.972062
Treml2	212.575	0.0923346	0.169363	0.545186	0.585626	0.909767
Ptges3	2336.31	0.070349	0.133478	0.527045	0.598162	0.913909
Lrrc73	89.4651	-0.0832077	0.168443	-0.49398	0.62132	0.92126
Yipf3	1831.3	-0.133401	0.0774345	-1.72276	0.0849328	0.558033
Jund	6258.42	0.0506069	0.0675146	0.749569	0.453514	0.862132
Nr2c2ap	213.291	-0.0881863	0.107442	-0.820781	0.411771	0.843426
1700029J07Rik	168.838	0.0371334	0.127314	0.291669	0.77054	0.957689
Spx	10.4625	0.720522	0.49872	1.44474	0.14853	0.644622
Rpl36a-ps3	1057.35	-0.17443	0.0848391	-2.05601	0.0397814	0.450423
Gm4799	72.71	-0.143982	0.19853	-0.725241	0.468304	0.866265
Srsf3	3388.61	0.0238699	0.0714619	0.334023	0.738362	0.953448
Arhgef10	1857.77	0.00823589	0.0713305	0.115461	0.90808	0.985254
Smim15	1122.8	-0.0270983	0.0868354	-0.312065	0.754991	0.955538
Wfikkn1	15.5525	-0.306191	0.383608	-0.798188	0.424762	0.850175
Ccdc78	367.029	0.0539081	0.0935416	0.576301	0.564412	0.902128
Naip5	249.336	0.155745	0.119689	1.30124	0.193175	0.697338
Cecr2	356.731	-0.0524968	0.132299	-0.396805	0.691511	0.940271
Npw	318.724	-0.295705	0.144177	-2.05098	0.0402685	0.450677
2210408I21Rik	154.825	0.0650845	0.117544	0.553705	0.579781	0.907709
Slc25a16	699.566	0.0518579	0.0911187	0.569125	0.569271	0.90469
Zfp213	174.349	-0.0135971	0.114876	-0.118363	0.90578	0.984896
Zfp946	204.309	0.185454	0.160543	1.15516	0.248023	0.746209
Zfp942	263.065	0.318031	0.1057	3.00881	0.00262277	0.179497
Zfp65	246.55	-0.0108246	0.113131	-0.095682	0.923773	0.988336
Zfp58	203.671	0.0255455	0.120546	0.211915	0.832173	0.971216
2610044O15Rik8	256.435	-0.0383887	0.139243	-0.275696	0.782782	0.96012
Rps8-ps1	57.5977	0.40316	2.25423	0.178846	0.858059	0.974082
Bves	42.243	0.0460465	0.304063	0.151438	0.879631	0.978714
Armc2	138.748	0.186548	0.178691	1.04397	0.296499	0.779227
Mfsd4b3-ps	28.1532	0.231558	0.277363	0.834856	0.403799	0.838318
Tia1	898.109	0.0881807	0.0798723	1.10402	0.269584	0.761198
C1qtnf9	29.8123	0.0636946	0.2886	0.220702	0.825324	0.969671
Setdb2	204.307	0.149868	0.164558	0.910734	0.362435	0.819294
Tbpl1	626.788	0.115814	0.0924842	1.25225	0.210477	0.715236
Map3k5	1715.09	-0.00175337	0.105232	-0.016662	0.986706	0.997753
Hpcal1	2427.35	-0.161912	0.0672628	-2.40716	0.0160772	0.34941
Ect2l	93.8624	0.0516077	0.148536	0.347443	0.728258	0.95128
2410004P03Rik	634.56	0.0220155	0.0640995	0.343458	0.731254	0.951765
Rpl23	2902.95	-0.09138	0.0841392	-1.08606	0.277453	0.767642
Rps15-ps2	145.237	-0.323837	0.210952	-1.53513	0.124753	0.615732
Psmg4	168.181	-0.201156	0.127224	-1.58112	0.11385	0.605308
Dtnb	618.284	-0.0966324	0.111331	-0.867977	0.385407	0.829378
1110002L01Rik	65.5083	0.0117022	0.175502	0.0666786	0.946838	0.991458
Zfp777	804.641	-0.0739277	0.0985226	-0.750362	0.453037	0.862132
Nutf2-ps1	718.837	0.0163124	0.0971071	0.167984	0.866596	0.975855
Tmem139	99.6017	-0.139217	0.152414	-0.913418	0.361023	0.819294
Atp5md	586.598	-0.210791	0.103889	-2.029	0.0424587	0.459172
Gm10335	1251.12	-0.128772	0.905188	-0.14226	0.886875	0.980515
Pcnp	1919.47	-0.0521816	0.0929683	-0.561284	0.574604	0.906625
Klrg2	118.909	0.193221	0.159076	1.21465	0.2245	0.725586
3425401B19Rik	96.9276	-0.0270445	0.271326	-0.0996753	0.920602	0.988336
Nt5dc2	1366.7	0.00689683	0.0872477	0.0790489	0.936994	0.990182
Cfap44	690.893	0.132193	0.138179	0.956679	0.338729	0.807359
Akr1c19	59.0651	-0.245045	0.251812	-0.973127	0.33049	0.79992
Gm5874	27.8481	0.226231	0.296507	0.762988	0.445471	0.860461
Rnls	74.2737	-0.231065	0.171309	-1.34882	0.177395	0.68257
Gm10337	9.75514	0.339114	0.48425	0.700288	0.483747	0.872438
Fam189a2	3979.44	-0.0815807	0.0715528	-1.14015	0.254225	0.749816
2510002D24Rik	331.197	-0.0480536	0.121965	-0.393996	0.693584	0.940842
Cebpd	3126.85	0.360232	0.265325	1.3577	0.174558	0.68032
Stxbp3-ps	45.447	0.185534	0.286906	0.646673	0.517843	0.887688
Eef1g	6710.62	-0.103061	0.0584616	-1.76288	0.0779212	0.546464
Tut1	535.199	-0.0313794	0.0638098	-0.491764	0.622886	0.921501
Mta2	3027.25	0.00965492	0.0451226	0.213971	0.83057	0.970818
Eml3	1234.72	-0.0391703	0.0762426	-0.513758	0.607421	0.915713
Rom1	120.467	-0.108101	0.138475	-0.780651	0.435008	0.855261
B3gat3	1148.1	-0.0570546	0.074194	-0.768992	0.441898	0.857966
Ganab	3451.14	0.0499904	0.0645658	0.774255	0.43878	0.857143
Ints5	631.07	-0.0674062	0.0714276	-0.9437	0.345323	0.811386
1810009A15Rik	153.028	-0.0318717	0.170382	-0.18706	0.851613	0.973027
Uqcc3	474.586	-0.205469	0.0876929	-2.34305	0.0191269	0.364376
Ubxn1	2207.23	-0.0806072	0.0673381	-1.19705	0.231287	0.73122
Lrrn4cl	103.908	-0.145408	0.16174	-0.899025	0.368639	0.822623
Bscl2	1176.68	-0.156378	0.0880544	-1.77593	0.0757445	0.543082
Gng3	35.064	-0.0637922	0.279303	-0.228398	0.819337	0.96888
Hnrnpul2	5820.12	0.0810524	0.0592706	1.3675	0.17147	0.674864
Ttc9c	618.605	0.171873	0.102156	1.68245	0.092481	0.570658
Zbtb3	66.5687	-0.184977	0.171335	-1.07962	0.280312	0.770455
Polr2g	635.274	-0.153429	0.0795498	-1.92872	0.0537655	0.489013
Snx29	293.536	0.298769	0.15546	1.92184	0.0546261	0.490893
Sms	721.108	0.0520575	0.155517	0.334738	0.737822	0.953448
Mpst	889.209	-0.108836	0.0801201	-1.35842	0.174331	0.68032
Csf2rb	1105.1	0.197348	0.051644	3.82131	0.000132743	0.0429898
Csf2rb2	349.866	0.3086	0.100236	3.07875	0.0020787	0.169579
Ncf4	325.139	-0.221198	0.12049	-1.83582	0.0663843	0.520396
Apol7e	76.6959	-0.129874	0.237537	-0.546754	0.584548	0.909767
Tmem28	156.172	0.0373617	0.167826	0.222622	0.82383	0.969312
Spin4	70.1831	0.10773	0.193719	0.556115	0.578132	0.907331
Gspt2	76.8491	0.139951	0.15813	0.885039	0.376136	0.827295
Smpd5	115.311	-0.0720043	0.153279	-0.469761	0.638526	0.927241
DXBay18	15.7322	-0.745145	1.91836	-0.388427	0.6977	0.942161
Gm14698	356.202	0.121173	0.112518	1.07692	0.281518	0.77108
Zhx2	1357.97	-0.11304	0.195854	-0.577165	0.563828	0.901992
2610005L07Rik	551.246	0.178039	0.131824	1.35057	0.176832	0.68223
6820431F20Rik	1051.82	0.228235	0.11004	2.07412	0.0380686	0.44514
Apcdd1	352.511	-0.00246209	0.0966954	-0.0254624	0.979686	0.996091
Ccdc112	155.6	-0.0155303	0.115839	-0.134068	0.893349	0.982099
Mcc	1911.07	0.00889978	0.0929921	0.0957047	0.923755	0.988336
Lrrtm2	10.3177	0.0235239	0.520222	0.045219	0.963933	0.993797
Ppia	2301.27	-0.0730893	0.059395	-1.23056	0.218486	0.722947
Fndc1	811.052	0.257564	0.112351	2.2925	0.021877	0.381034
6720489N17Rik	59.3072	-0.217929	0.350283	-0.622152	0.533842	0.894885
Ccnf	70.2001	0.138024	0.177642	0.776982	0.437169	0.856153
A530040E14Rik	55.5606	-0.180216	0.254723	-0.707496	0.479258	0.871361
Ang	669.853	-0.125453	0.0701183	-1.78917	0.0735877	0.541386
2020-09-05	413.889	-0.000520738	0.0771849	-0.00674663	0.994617	0.999501
Tuba1a	9454.69	-0.00223409	0.0787825	-0.0283577	0.977377	0.995421
Trim6	40.5849	-0.104485	0.285305	-0.366223	0.714199	0.946932
Taf1a	292.875	0.0319973	0.0971314	0.329422	0.741836	0.953996
Klf12	83.4306	0.440889	0.169784	2.59676	0.00941074	0.287692
Gm10355	20.7211	0.329395	0.564579	0.583435	0.559601	0.900804
Gm6419	28.6768	0.265388	0.337562	0.786191	0.431756	0.853301
Gm10357	76.9833	-0.0154365	0.346267	-0.0445797	0.964442	0.993861
Nanos1	124.259	0.058042	0.153001	0.379357	0.704423	0.944019
1700024G13Rik	93.3991	-0.0824001	0.161039	-0.511678	0.608876	0.917005
Ppp1r3e	214.99	0.0608647	0.100291	0.606881	0.54393	0.897768
Phf20l1	1459.33	0.249373	0.0891013	2.79876	0.00512994	0.231118
Lratd2	2472.33	-0.0123873	0.0771182	-0.160627	0.872387	0.976965
Tmem253	11.4082	-0.0294509	0.378552	-0.077799	0.937988	0.990351
Slc39a2	42.2848	0.0468914	0.222789	0.210474	0.833297	0.971216
Ptrh2	289.541	-0.163983	0.0977693	-1.67724	0.0934954	0.571912
Gm10371	13.8505	0.0423601	0.35802	0.118318	0.905816	0.984896
Gm16439	149.806	-0.317844	0.168368	-1.88779	0.0590536	0.505338
Ear2	1460.86	-0.162074	0.103202	-1.57046	0.116308	0.607473
Ear1	495.031	-0.232484	0.10111	-2.29932	0.0214869	0.37971
Gm10382	25.0878	-0.365108	0.306619	-1.19076	0.233749	0.732831
Gm10384	8.72108	-0.573882	0.486543	-1.17951	0.238196	0.737014
Slfn2	1193.29	0.0994012	0.0757312	1.31255	0.189334	0.694952
Slfn10-ps	24.0332	0.638139	0.348764	1.82971	0.0672926	0.522702
Zfp9	293.213	0.0586724	0.109526	0.535692	0.592171	0.911683
Gdf2	24.362	0.0567299	0.417889	0.135753	0.892016	0.981651
Lyrm9	222.574	0.0464395	0.202542	0.229283	0.818649	0.96888
Adam1a	195.852	0.300028	0.173825	1.72603	0.0843419	0.556119
Zfp783	95.965	0.155447	0.207209	0.750195	0.453137	0.862132
Gm6288	9.32515	-0.347598	0.437472	-0.79456	0.426869	0.851392
Mansc4	10.5989	-0.19316	0.416461	-0.463814	0.642781	0.928349
Spef2	318.777	0.196754	0.104118	1.88973	0.058794	0.504871
Gm10392	45.5473	-0.0813393	0.2024	-0.401875	0.687776	0.939515
Plac9b	1764.81	0.304067	0.375848	0.809015	0.418506	0.847196
Tmem254a	195.728	0.488361	0.276509	1.76616	0.0773682	0.545548
Tmem254c	723.324	0.385116	0.338444	1.1379	0.255162	0.750741
Gm10399	13.603	-0.253429	0.443112	-0.57193	0.567369	0.90342
Rpl37rt	3169.18	-0.170632	0.0634179	-2.6906	0.00713245	0.25943
Gm10401	313.089	-0.00697348	0.103069	-0.0676583	0.946058	0.991257
1500011B03Rik	136.115	-0.173565	0.123476	-1.40566	0.159826	0.659374
Smim10l1	1757.54	-0.0289135	0.0935716	-0.308999	0.757323	0.955631
Myo18b	134.327	-0.116989	0.278361	-0.420277	0.674283	0.935711
Klra14-ps	17.8484	0.365537	0.360502	1.01397	0.310598	0.787283
Gm10044	21.4275	0.533681	0.350405	1.52304	0.127748	0.617404
Gm6712	26.8326	-0.366128	0.29489	-1.24158	0.214393	0.718951
4930522L14Rik	123.972	-0.135431	0.145368	-0.931644	0.351521	0.814978
5430403G16Rik	55.346	0.0325942	0.18182	0.179266	0.857729	0.973982
Gm10418	39.5502	-0.12282	0.240734	-0.510188	0.60992	0.917203
Gm10419	27.364	-0.0711118	0.278633	-0.255216	0.798556	0.964479
Acrbp	127.665	0.212456	0.14809	1.43464	0.151388	0.646461
Grcc10	1361	-0.182714	0.0927359	-1.97026	0.0488081	0.475394
Zfp951	102.143	0.156649	0.207657	0.754365	0.45063	0.861211
9330160F10Rik	244.266	-0.0256725	0.116173	-0.220984	0.825105	0.969671
Ahnak2	942.752	-0.0391428	0.117474	-0.333204	0.73898	0.953448
Cep170b	2948	0.0277943	0.0765721	0.362982	0.716618	0.947498
G530011O06Rik	29.1253	0.00605826	0.518124	0.0116927	0.990671	0.998433
A530017D24Rik	76.8881	0.13572	0.183318	0.74035	0.459088	0.863507
Rybp	1549.63	0.184482	0.103765	1.77788	0.075424	0.541953
Gpr27	86.5231	-0.0155341	0.186822	-0.0831491	0.933733	0.989664
Nfxl1	409.259	0.189061	0.111903	1.68952	0.0911202	0.56965
4933439C10Rik	222.649	-0.0336961	0.134545	-0.250444	0.802244	0.966038
Gm10434	80.2274	-0.0945551	0.163959	-0.576699	0.564143	0.901992
Gm10435	21.9649	0.497236	0.393753	1.26281	0.206657	0.711326
Gm12258	222.282	-0.0788527	0.151792	-0.519479	0.603427	0.915469
Gm10443	2796.47	-0.147249	0.0540453	-2.72455	0.00643883	0.256085
Sod3	11232.8	0.0532645	0.0508277	1.04794	0.294665	0.777906
Nup62cl	20.9408	-0.621775	0.387541	-1.60441	0.108624	0.597392
Ptgr2	1132.06	-0.0438552	0.0746496	-0.587481	0.556881	0.899939
Acot1	924.136	-0.429716	0.152992	-2.80874	0.00497357	0.230104
Bhlhb9	308.391	-0.00498008	0.117543	-0.042368	0.966205	0.994073
Gprasp2	104.732	0.0331417	0.245259	0.13513	0.892509	0.981724
Gm17728	54.4516	-0.0377761	0.207407	-0.182135	0.855477	0.973296
Armcx5	193.727	0.0396947	0.162116	0.244854	0.80657	0.96698
Adam4	13.995	0.705104	0.366615	1.92328	0.0544447	0.490273
Gm4787	15.405	0.444966	0.377529	1.17863	0.238547	0.737023
Oip5	14.9498	0.0728108	0.390754	0.186334	0.852183	0.973037
Vamp5	819.648	-0.205416	0.0925762	-2.21889	0.0264945	0.404904
Gpr174	91.1726	0.141213	0.321372	0.439407	0.660366	0.933569
Uprt	136.814	0.167241	0.156573	1.06813	0.285461	0.773743
Gm1070	10.5577	-0.0867376	0.455178	-0.190558	0.848872	0.972754
Zxdb	181.997	0.17823	0.14282	1.24794	0.212054	0.716298
9130019P16Rik	50.6515	0.165843	0.229746	0.721853	0.470385	0.867579
Gm8098	23.2856	0.0171002	0.275253	0.0621253	0.950463	0.992645
Cfap47	65.9955	0.525021	0.264003	1.98869	0.0467355	0.468497
Srp54a	1404.37	-0.0519381	0.0564972	-0.919305	0.357936	0.818175
Lrrc61	950.548	-0.194659	0.092062	-2.11444	0.034478	0.434217
Drc1	560.157	0.197643	0.150917	1.30961	0.190326	0.695161
Xlr3b	102.687	-0.180134	0.379175	-0.475069	0.634738	0.925799
Vma21	550.352	-0.117179	0.111658	-1.04945	0.293972	0.777576
Tmem185a	658.614	-0.0865724	0.0726632	-1.19142	0.233489	0.732831
4930599N23Rik	45.101	0.116345	0.20429	0.56951	0.56901	0.90469
5031425E22Rik	595.978	-0.101069	0.087924	-1.14951	0.250348	0.747717
9330158H04Rik	45.8571	0.489108	0.291619	1.67722	0.0935001	0.571912
1810058I24Rik	942.791	-0.0500841	0.073883	-0.677884	0.497845	0.879307
9030624G23Rik	19.695	0.193343	0.46448	0.416257	0.677222	0.936586
2410018L13Rik	15.4651	-0.0417552	0.447883	-0.0932279	0.925723	0.988682
Zfp449	133.438	0.025987	0.141347	0.183853	0.854129	0.973037
Gm49957	18.2672	-0.272951	0.338177	-0.807126	0.419594	0.847399
Bnip3l-ps	184.46	-0.350149	0.186712	-1.87534	0.0607465	0.509895
Ccdc160	75.9285	-0.00379914	0.176631	-0.0215089	0.98284	0.996963
Gm10482	85.8397	-0.0375472	0.145118	-0.258736	0.795839	0.964007
Gm9144	14.369	0.593191	0.451299	1.31441	0.188709	0.694344
2500004C02Rik	95.5343	-0.181131	0.216431	-0.836899	0.402649	0.838261
Nudt10	27.4372	0.229387	0.266459	0.860871	0.389309	0.83041
Nudt11	66.5379	-0.110548	0.173611	-0.636755	0.524285	0.890386
C030034I22Rik	33.9091	-0.0117153	0.262836	-0.0445727	0.964448	0.993861
Runx2os1	10.0724	-0.282629	0.549127	-0.514687	0.606772	0.915713
Trim10	41.8107	-0.750486	0.367778	-2.04059	0.0412912	0.45551
Gm8909	16.614	0.0132674	0.334078	0.0397136	0.968321	0.994365
Gm10499	10.7057	-0.0414361	0.513975	-0.0806188	0.935745	0.98989
H2-T-ps	33.7222	-0.0231903	0.336489	-0.0689185	0.945054	0.991095
Mucl3	36.247	-0.194634	0.220928	-0.880985	0.378326	0.828444
H2-Q6	3012.95	-0.0220292	0.126892	-0.173606	0.862175	0.975082
H2-D1	27579.9	-0.0963323	0.0447962	-2.15046	0.0315191	0.426159
Lst1	80.4738	-0.204206	0.194754	-1.04853	0.294394	0.777847
Ly6g6d	68.6888	-0.00393148	0.171248	-0.0229579	0.981684	0.996898
Mpig6b	55.1406	-0.176268	0.299202	-0.589128	0.555776	0.899939
Gm10501	491.135	0.886667	0.766551	1.1567	0.247396	0.745684
C4b	5709.53	0.0516161	0.105885	0.487471	0.625924	0.922213
H2-Ab1	11517.8	-0.0733708	0.0683871	-1.07287	0.283328	0.77345
H2-Ke6	991.232	-0.0678696	0.082798	-0.8197	0.412387	0.843669
Zfp414	425.516	-0.056236	0.0921035	-0.610574	0.541482	0.897364
Cyp4f15	145.32	-0.105294	0.124716	-0.844269	0.398519	0.835948
Gm4924	15.4331	0.0810356	0.340576	0.237937	0.81193	0.96806
Arhgdig	507.465	-0.0576474	0.0892852	-0.645655	0.518503	0.887688
Wdr90	422.142	0.0108949	0.157855	0.0690185	0.944975	0.991095
Nme3	266.97	-0.137311	0.123583	-1.11108	0.266532	0.759438
Eme2	1012.56	-0.0946724	0.0986984	-0.959209	0.337453	0.805801
D330041H03Rik	2393.07	0.0394122	0.0551656	0.714434	0.474959	0.869008
Gm10509	18.7882	-0.203253	0.323823	-0.627666	0.530223	0.893608
Sft2d1	488.664	-0.0404464	0.0807553	-0.500852	0.616475	0.919825
Rsph3a	368.341	-0.0747941	0.101145	-0.739472	0.45962	0.863507
D730003I15Rik	50.7564	-0.176518	0.224584	-0.785978	0.431881	0.853301
2020-03-02	1780.43	-0.114361	0.0648847	-1.76252	0.0779809	0.546464
H3f3aos	29.4374	-0.634251	0.643672	-0.985363	0.324446	0.7958
Gm10518	28.306	0.431852	0.291586	1.48105	0.138595	0.636339
Ifi204	170.354	0.226013	0.151051	1.49627	0.134583	0.628423
Ifi207	298.684	0.204413	0.149379	1.36842	0.171181	0.674606
Ifi213	441.942	0.364409	0.147076	2.47768	0.0132238	0.331253
Gm10521	20.5612	0.223068	0.338947	0.658122	0.51046	0.884351
Pappa2	40.5613	-1.08045	0.459643	-2.35062	0.018742	0.361985
Gm5532	24.8912	-0.303404	0.356841	-0.85025	0.395186	0.83386
E330020D12Rik	16.3237	0.0330107	0.42755	0.0772088	0.938457	0.990369
Cep76	190.889	0.0992552	0.110078	0.90168	0.367227	0.821484
Gm4951	134.243	0.00601534	0.129637	0.0464015	0.96299	0.993779
Ppp1r12b	2054.21	0.280174	0.103302	2.71217	0.00668435	0.258493
Csnk1g3	766.532	0.0563913	0.071774	0.78568	0.432055	0.853301
Prr16	54.7761	-0.14858	0.209925	-0.707778	0.479083	0.871306
3222401L13Rik	108.987	0.0231977	0.153814	0.150816	0.880121	0.978973
Pcdhb22	120.551	0.395183	0.259963	1.52015	0.128474	0.618369
1700066B19Rik	24.2136	-0.200295	0.305971	-0.654621	0.512712	0.885322
Ecscr	1832.35	-0.00465963	0.0638292	-0.0730015	0.941805	0.99081
Prob1	984.27	0.0271753	0.11584	0.234593	0.814525	0.968509
Gm10548	25.2009	0.367197	0.554463	0.662257	0.507807	0.882932
D2hgdh	365.408	0.128233	0.152765	0.839415	0.401236	0.837475
Cops9	581.67	-0.182156	0.128005	-1.42304	0.154724	0.651381
C130036L24Rik	22.8398	-0.190986	0.287102	-0.665221	0.505909	0.881886
Fbxo36	241.516	-0.0420858	0.09084	-0.463296	0.643152	0.928349
Rab18	2199.82	0.0699377	0.0775867	0.901414	0.367368	0.821528
Rpl27-ps3	105.64	-0.353215	0.390659	-0.904154	0.365914	0.820603
Wdfy1	537.787	0.0868557	0.136448	0.636546	0.52442	0.890533
Gm10557	317.272	0.135342	0.121743	1.1117	0.266268	0.759164
Catip	295.668	0.331407	0.185536	1.78621	0.0740648	0.541712
Apol7d	76.9123	0.19024	0.257616	0.738462	0.460234	0.863756
Nbeal1	1684.87	0.130377	0.168448	0.773993	0.438935	0.857261
Hspe1	874.373	-0.11175	0.187791	-0.595076	0.551793	0.898536
Pgap1	224.964	0.333118	0.172967	1.9259	0.0541164	0.489016
Mxra8os	16.9164	-1.3777	0.461802	-2.98331	0.0028515	0.182518
Tmem88b	19.3953	0.0925339	0.31864	0.290403	0.771508	0.957689
Faap20	524.269	-0.044344	0.0847687	-0.523118	0.600892	0.914858
Klhl21	1299.96	-0.044159	0.0698336	-0.632346	0.527161	0.892137
Rpl31	2400.86	-0.219878	0.0892117	-2.46468	0.0137136	0.335744
Cenps	22.9453	-0.0406295	0.417552	-0.0973041	0.922485	0.988336
Lmbrd1	1923.61	-0.0440747	0.0599167	-0.7356	0.461974	0.864744
Tmem51os1	20.1287	-0.0875924	0.351115	-0.249469	0.802998	0.966286
AI507597	25.2491	-0.238794	0.327077	-0.730086	0.465338	0.865444
Cplane2	21.3744	-0.0460344	0.444431	-0.103581	0.917502	0.987585
5730409E04Rik	384.922	0.0409219	0.0905404	0.451974	0.651288	0.930064
Sh3d21	523.818	-0.152787	0.0941636	-1.62257	0.104681	0.591699
Btbd19	125.057	0.00273481	0.151325	0.0180724	0.985581	0.997753
Kti12	246.413	-0.0118274	0.109443	-0.108068	0.913941	0.986969
Faddos	47.9997	-0.248119	0.212269	-1.16889	0.242449	0.741233
Gm10575	171.214	0.069401	0.124064	0.559397	0.575891	0.906776
Efcab7	113.198	-0.288134	0.257018	-1.12106	0.262261	0.756682
Alg6	157.288	-0.106435	0.243732	-0.436691	0.662336	0.933569
Spef1l	56.1589	0.0270826	0.209419	0.129323	0.897102	0.983343
Cdkn2b	778.22	-0.17848	0.0841947	-2.11985	0.0340188	0.431978
Insyn2a	46.2382	0.24523	0.236979	1.03482	0.300755	0.780815
8030451A03Rik	13.6704	0.149817	0.435948	0.343658	0.731104	0.951765
Tufm	712.113	-0.188036	0.0987464	-1.90423	0.0568797	0.497862
Iqck	188.317	0.00677795	0.101857	0.0665436	0.946945	0.991458
AA474408	41.5352	-0.194834	0.253653	-0.768114	0.442419	0.858427
Gm13305	19.762	0.0930748	0.524676	0.177395	0.859198	0.974226
Gm13304	1048.59	0.00212678	0.106913	0.0198925	0.984129	0.99753
Gm5859	15.1587	0.717251	0.675953	1.0611	0.288647	0.77623
Ccl27a	146.552	-0.208158	0.129268	-1.61028	0.107337	0.596276
Il11ra1	1847.57	-0.185991	0.109203	-1.70317	0.0885362	0.563289
Gm1966	594.409	0.23487	0.101527	2.31338	0.020702	0.374604
Mob3b	734.69	0.0610193	0.113788	0.536253	0.591783	0.91156
Hbb-bt	20353.9	-0.0722809	0.114713	-0.630105	0.528626	0.893097
Trim68	310.251	-0.0916856	0.0836772	-1.09571	0.273208	0.764526
Olfr550	24.7678	0.211615	0.288426	0.73369	0.463138	0.86515
Rhog	1769.35	-0.0466851	0.0727748	-0.641502	0.521197	0.889054
Gm10602	84.7587	0.0808807	0.199539	0.405338	0.685229	0.938416
Ggh	576.078	-0.0460277	0.0996328	-0.461974	0.6441	0.928349
Ttpa	77.1895	0.0840352	0.245206	0.342712	0.731815	0.95179
B3gnt6	20.8932	0.458487	0.313616	1.46194	0.143759	0.640563
4632427E13Rik	114.642	0.503356	0.202934	2.48039	0.0131237	0.329311
Exoc8	1197.28	0.0313421	0.0621898	0.503974	0.614279	0.919352
4930520O04Rik	13.9042	0.098704	0.477489	0.206715	0.836233	0.971454
Osgin1	801.465	-0.239598	0.13026	-1.83939	0.0658579	0.518853
Mlycd	811.272	-0.167578	0.0843234	-1.98732	0.0468869	0.468801
Gm10619	18.5615	0.303234	0.337821	0.897617	0.36939	0.82277
Fam169b	118.65	0.186793	0.265108	0.704593	0.481064	0.871422
Snrnp40	629.713	-0.0705624	0.0704613	-1.00144	0.316616	0.790495
Svip	347.153	0.28191	0.185662	1.5184	0.128912	0.618998
Rbm15b	1809.57	0.142742	0.100147	1.42532	0.154065	0.650412
Ntf5	152.36	-0.0655037	0.128873	-0.50828	0.611257	0.917619
Rpl13a	14225.6	-0.181503	0.0760323	-2.38719	0.0169778	0.351093
4930513N10Rik	28.097	0.0620822	0.310007	0.200261	0.841277	0.972062
Il4i1	26.381	-0.077804	0.304811	-0.255253	0.798528	0.964479
Nlrc5	675.653	0.257304	0.130475	1.97205	0.0486037	0.47519
Zfp976	213.972	0.114584	0.127957	0.895489	0.370526	0.823192
Zfp788	326.022	-0.0498783	0.09183	-0.543159	0.58702	0.909776
AW146154	513.448	-0.105848	0.0727615	-1.45473	0.145745	0.640873
Plekhf1	254.917	0.0379334	0.193024	0.196522	0.844201	0.972072
Gm10638	38.7752	-0.0248596	0.267594	-0.0929003	0.925983	0.988682
Znhit6	235.517	-0.212097	0.105366	-2.01295	0.0441203	0.464112
Zfp791	50.1021	-0.00898373	0.191305	-0.0469601	0.962545	0.993779
G430095P16Rik	135.578	-0.0217345	0.133557	-0.162735	0.870727	0.97674
Adh1	3164.78	-0.100029	0.119458	-0.837353	0.402394	0.838261
E130208F15Rik	176.491	-0.138608	0.142926	-0.969789	0.332151	0.80137
Sdhaf1	136.634	-0.167758	0.155616	-1.07802	0.281023	0.77108
Dnajb14	947.121	0.0419758	0.11754	0.357121	0.721001	0.949186
Gm10642	197.083	0.221244	0.153322	1.44301	0.149019	0.644645
Gm10643	42.6988	-0.00911153	0.215919	-0.0421988	0.96634	0.994073
Misp3	592.324	-0.270381	0.162493	-1.66396	0.0961213	0.577784
Cox7a1	104.32	-0.205666	0.226363	-0.908567	0.363579	0.819687
Gm10644	227.416	0.161037	0.104322	1.54365	0.122673	0.614446
Zfp382	71.0614	0.281522	0.4391	0.641133	0.521436	0.889074
Zfp568	465.644	0.184772	0.12175	1.51763	0.129107	0.619089
Spint2	6039.77	-0.103081	0.0663576	-1.55341	0.120325	0.612121
Gm10645	79.8292	0.0642921	0.197169	0.326076	0.744367	0.954318
Ap1ar	1023.21	0.227696	0.114153	1.99466	0.0460799	0.468285
Gm10651	97.4991	0.0407812	0.191202	0.213288	0.831102	0.971117
Dda1	1430.69	0.00265184	0.0548685	0.0483308	0.961453	0.993779
Gm10653	76.5395	0.0751361	0.20795	0.361319	0.717861	0.947852
Gramd2	3517.74	-0.0252574	0.0822723	-0.306998	0.758845	0.955631
Amy1	112.776	0.202959	0.225245	0.901059	0.367557	0.821646
Ceacam1	1898.38	0.0487243	0.0795304	0.61265	0.540108	0.896685
Phldb3	226.349	-0.000788573	0.114308	-0.00689867	0.994496	0.999501
Gm6166	287.092	-0.00478159	0.230128	-0.020778	0.983423	0.99728
Gm12522	11.101	0.161681	0.48659	0.332274	0.739683	0.953469
Zfp94	129.692	0.0237679	0.156379	0.151989	0.879195	0.978714
Zfp109	107.214	0.172129	0.162986	1.0561	0.290924	0.776483
Gm10658	35.3253	-0.298591	0.24713	-1.20823	0.226957	0.727894
Smim31	71.6087	0.189527	0.189622	0.999496	0.317555	0.791487
Peak1	2887.79	0.184826	0.116983	1.57993	0.114122	0.605308
Ovgp1	29.5365	-0.231214	0.347888	-0.664622	0.506292	0.882046
I830077J02Rik	139.511	-0.187016	0.218615	-0.855458	0.392298	0.83211
Tmigd3	13.8882	-0.331703	0.356392	-0.930727	0.351995	0.814978
Tnfaip8l3	91.8627	0.0132415	0.1582	0.0837008	0.933294	0.989602
Arhgap20os	11.8598	0.0314676	0.467004	0.0673818	0.946278	0.991375
Gm10676	106.029	-0.153442	0.153086	-1.00232	0.316188	0.790186
AA386476	8.16362	-0.182374	0.511194	-0.356761	0.721271	0.949186
Ccdc61	385.997	0.0265417	0.133608	0.198654	0.842533	0.972062
C5ar2	106.314	-0.0437717	0.158454	-0.276242	0.782362	0.96012
Ehd2	13674.5	-0.0592152	0.0750188	-0.789338	0.429915	0.852166
AI429214	72.1781	-0.453311	0.169981	-2.66683	0.0076571	0.262475
Gm10684	50.2725	0.171681	0.195525	0.87805	0.379917	0.828712
Gm15441	4253.91	-0.083438	0.0932029	-0.89523	0.370664	0.823192
Zfp865	1235.11	0.0166003	0.0593477	0.279712	0.779698	0.959596
Zfp628	476.282	0.0432982	0.0852612	0.50783	0.611573	0.917865
Mir100hg	239.301	0.114101	0.117131	0.974131	0.329992	0.799889
Gm14548	55.9172	0.111092	0.230594	0.481766	0.629972	0.923791
Gm15448	14.9413	-0.0258343	0.36808	-0.0701867	0.944045	0.991095
S100a16	2752.69	-0.129608	0.0527474	-2.45714	0.0140047	0.338423
Gm10699	16.993	-0.297257	0.343957	-0.864227	0.387463	0.830241
Gm15417	58.9605	-0.181893	0.207451	-0.876803	0.380594	0.828712
Zfp872	40.3078	0.522826	0.263275	1.98585	0.0470497	0.469822
Spc24	52.128	-0.20296	0.220882	-0.918861	0.358168	0.818192
Rtraf-ps	195.889	-0.0130348	0.20697	-0.0629795	0.949783	0.992296
Mex3a	62.6167	0.568483	0.179115	3.17385	0.00150434	0.14735
Gm16589	31.4906	-0.0273233	0.238401	-0.114611	0.908754	0.985254
Clec4g	22.5896	-0.188848	0.330883	-0.57074	0.568176	0.904057
NA	104.487	0.198231	0.213456	0.928671	0.35306	0.81586
Zfp558	15.7141	0.450245	0.375164	1.20013	0.23009	0.730867
Fat3	360.367	0.424568	0.120103	3.53502	0.00040774	0.0823446
Arfip1	1334.77	0.0569626	0.064996	0.876402	0.380812	0.828712
Zfp971	79.4107	-0.0716249	0.162373	-0.441112	0.659132	0.93314
Gm14296	188.094	0.030348	0.145632	0.208388	0.834926	0.971216
Cass4	238.245	0.264252	0.180654	1.46275	0.143535	0.640563
Kcng1	26.558	-0.24746	0.395738	-0.625311	0.531767	0.894217
Mocs3	278.601	-0.177479	0.0909219	-1.952	0.0509385	0.481647
Ripor3	47.5241	0.287618	0.287944	0.99887	0.317857	0.791559
Zfas1	255.742	-0.117706	0.117923	-0.998163	0.3182	0.791725
Lekr1	56.8043	0.1153	0.207644	0.555278	0.578705	0.907637
4931440P22Rik	50.5754	0.0754533	0.243192	0.310263	0.756361	0.955538
Arfgef2	2427.99	0.0792676	0.0958773	0.82676	0.408373	0.840855
Ankub1	20.3082	0.157285	0.308184	0.510362	0.609798	0.917175
Wfdc6a	30.5716	-0.133422	0.426066	-0.313149	0.754167	0.955381
Mgst2	148.78	0.0159408	0.149766	0.106438	0.915235	0.987204
Tox2	504.061	-0.104644	0.114064	-0.917418	0.358924	0.818192
Mafb	375.299	0.0760573	0.0877255	0.866992	0.385946	0.829378
Arhgap40	22.0435	0.549805	0.358649	1.53299	0.125279	0.615732
Mroh8	17.9268	0.199321	0.403949	0.493431	0.621708	0.92126
4930518I15Rik	24.395	-0.103464	0.28504	-0.36298	0.71662	0.947498
Tmem267	72.1692	0.0793509	0.260853	0.304197	0.760978	0.956629
3110070M22Rik	9.69771	0.0221492	0.514812	0.0430238	0.965683	0.994032
Sox2	428.628	0.0403979	0.111587	0.362032	0.717328	0.947659
Cpne1	1694.7	-0.0720693	0.0866555	-0.831676	0.405592	0.83946
6430550D23Rik	67.2596	0.168727	0.289762	0.582294	0.560368	0.900858
BC029722	487.393	-0.00578313	0.105037	-0.0550579	0.956092	0.993643
Mcidas	16.869	-0.025025	0.332567	-0.0752481	0.940017	0.990478
Lrrc31	15.4425	-0.0136779	0.38517	-0.0355114	0.971672	0.994955
Eif2s2	1316.75	-0.117638	0.069152	-1.70115	0.088914	0.563433
Kif5a	48.6135	-0.155304	0.229872	-0.675609	0.499289	0.879998
Tspyl3	174.836	-0.0750804	0.133797	-0.56115	0.574696	0.906625
Ttll9	85.6762	0.223513	0.169624	1.3177	0.187605	0.693377
Foxs1	67.5003	-0.0725913	0.227766	-0.31871	0.749946	0.955381
Sirpb1c	254.649	0.0456587	0.114323	0.399383	0.689611	0.940207
Zcchc3	452.161	-0.101462	0.0831271	-1.22056	0.222251	0.724778
Csnk2a1	2404.33	0.0639209	0.0889162	0.718889	0.472209	0.868041
Ccl28	10.1377	-0.232284	0.42702	-0.543964	0.586466	0.909767
Zfp950	756.349	0.169458	0.0778919	2.17555	0.0295887	0.416307
Gm21994	32.4294	0.270418	0.243006	1.11281	0.265792	0.758401
Fndc10	103.117	-0.021649	0.172189	-0.125728	0.899947	0.98405
Thbd	19793.6	0.072284	0.109318	0.661227	0.508467	0.883081
Pdzd8	1533.48	0.207133	0.0883062	2.34562	0.0189954	0.362772
Atxn7l3b	3075.42	-0.00256669	0.0469313	-0.0546904	0.956385	0.993643
Kiz	952.454	-0.220613	0.11115	-1.98483	0.0471632	0.470035
Smim26	154.605	-0.330889	0.119116	-2.77788	0.00547144	0.235182
Ism1	2743.81	-0.129928	0.0851275	-1.52628	0.126941	0.616054
Ankef1	40.0994	0.0823587	0.36063	0.228374	0.819355	0.96888
Ube2n	1239.34	-0.0181463	0.0613604	-0.295734	0.767433	0.957167
4833422C13Rik	78.1554	0.15096	0.160311	0.941674	0.34636	0.811386
Plxnc1	1009.79	0.0198191	0.094242	0.2103	0.833433	0.971216
Hspa12b	2784.47	0.0489298	0.0798003	0.613154	0.539775	0.896575
Arrdc3	3396.83	0.326556	0.101284	3.22415	0.00126347	0.136693
Slc4a11	27.1281	-0.350022	0.263433	-1.32869	0.183949	0.689733
Itpa	484.617	-0.0420505	0.0974677	-0.431431	0.666155	0.934187
Gm4149	1691.55	-0.319223	0.125301	-2.54765	0.0108452	0.300085
Gas2l3	55.4533	0.276412	0.180559	1.53087	0.125802	0.615732
Gm10762	81.9161	0.037388	0.147415	0.253624	0.799786	0.964593
Hps6	383.508	-0.192037	0.078763	-2.43817	0.0147619	0.343407
Morrbid	71.6535	-0.0544813	0.214354	-0.254166	0.799367	0.964593
Pdzd7	110.672	-0.272885	0.132958	-2.05241	0.0401302	0.450677
Rslcan18	15.7395	0.116043	0.54601	0.212528	0.831695	0.971117
Itpripl1	444.578	0.0984809	0.0759816	1.29612	0.194936	0.698301
Gm10767	18.5497	0.238025	0.387891	0.613638	0.539455	0.896575
2010315B03Rik	248.525	-0.152637	0.13963	-1.09315	0.274327	0.764964
Gm10774	110.35	-0.178809	0.175427	-1.01928	0.30807	0.784951
Hpse2	28.552	0.175533	0.274691	0.639021	0.522809	0.889785
BC025920	11.3613	0.576223	0.442793	1.30134	0.193143	0.697338
Zfp934	33.5626	0.502907	0.347645	1.44661	0.148006	0.644083
Zfp808	46.813	0.317577	0.284643	1.1157	0.264549	0.757839
Gm6478	7.85733	0.0156247	2.20348	0.0070909	0.994342	0.999501
NA	134.135	0.1499	0.157478	0.951879	0.341159	0.809065
Ctla2b	309.924	0.190057	0.145306	1.30798	0.190882	0.695286
Spata5l1	181.574	-0.0342752	0.118319	-0.289683	0.772059	0.957689
Serf2	1353.59	0.0317426	0.0758881	0.418281	0.675741	0.93647
Grk6	1659.8	-0.0583704	0.0912612	-0.639597	0.522435	0.889785
Lcmt2	307.846	-0.229744	0.114155	-2.01257	0.0441603	0.464112
Ifit3	1626.2	-0.0860032	0.112874	-0.76194	0.446096	0.860461
Sptbn5	46.0483	0.120145	0.281403	0.426949	0.669416	0.934187
Ranbp6	528.065	0.0567205	0.0762721	0.74366	0.457082	0.862951
Gm14207	128.588	0.00393461	0.125632	0.0313186	0.975015	0.994955
Chst14	514.119	-0.0752686	0.0948687	-0.793398	0.427546	0.851488
Inafm2	1449.52	0.09213	0.0575602	1.60059	0.109469	0.598945
Fam122a	450.67	-0.0245671	0.0955213	-0.25719	0.797032	0.964425
Pak6	103.653	0.195305	0.183939	1.06179	0.288329	0.776066
Ptar1	161.987	0.210283	0.142372	1.477	0.139676	0.637764
Grem1	21.1811	0.0816432	0.299132	0.272933	0.784904	0.96095
Fibin	1678.68	-0.0356277	0.105045	-0.339165	0.734485	0.952221
Actg-ps1	85.6651	0.411986	0.419285	0.982591	0.325809	0.796762
Dcdc5	45.826	-0.325501	0.279236	-1.16569	0.243742	0.742068
Qser1	1064.52	0.260777	0.115041	2.26681	0.0234015	0.383759
Pin1rt1	10.1062	-0.707195	0.407294	-1.73633	0.0825059	0.553785
Nrbf2	516.904	-0.140397	0.0918467	-1.5286	0.126363	0.615732
AW112010	796.532	0.0429302	0.0922931	0.46515	0.641824	0.928349
Fjx1	182.232	-0.0341454	0.137435	-0.248449	0.803787	0.966337
Gm10800	15.659	-0.256961	0.351802	-0.730415	0.465137	0.865444
4631405J19Rik	12.6288	0.463797	0.516044	0.898755	0.368783	0.822623
Prdm11	642.52	0.123012	0.124228	0.990208	0.322073	0.794212
4930558J22Rik	23.1423	-0.109039	0.314737	-0.346444	0.729009	0.951322
Nxpe3	458.323	-0.123789	0.132407	-0.934915	0.349832	0.812808
Zfp408	368.191	-0.0563416	0.109494	-0.514563	0.606858	0.915713
4930431P03Rik	18.879	0.306208	0.545956	0.560866	0.574889	0.906625
Vdac3-ps1	355.448	-0.061791	0.105566	-0.585331	0.558325	0.899939
Yae1d1	612.077	0.0854167	0.101919	0.838087	0.401982	0.838179
Cd80	32.0564	0.200037	0.269965	0.740974	0.458709	0.863507
Ccdc162	435.494	0.42522	0.107937	3.93951	8.16485e-05	0.0325464
Znhit2	452.729	-0.241063	0.088332	-2.72906	0.0063515	0.253876
Ccdc58	142.968	-0.0734722	0.116649	-0.629855	0.528789	0.893097
Amd1	1680.01	0.0302114	0.0651637	0.463624	0.642917	0.928349
Gm6043	14.8032	0.245471	0.350003	0.701341	0.48309	0.872034
Heg1	10702.8	0.249726	0.101861	2.45164	0.0142208	0.340248
Cerkl	138.321	0.142578	0.242678	0.587519	0.556855	0.899939
Tnk2os	17.5296	0.616685	0.391952	1.57337	0.115633	0.606786
Cenpw	13.5086	-0.606075	0.510748	-1.18664	0.235369	0.734014
Gm10819	243.03	-0.0687274	0.189137	-0.363374	0.716325	0.947498
Ttc30a1	98.5636	0.055142	0.137835	0.40006	0.689113	0.940184
Ttc30a2	10.3605	-0.242876	1.08918	-0.22299	0.823543	0.969164
Ttc30b	463.64	-0.0867019	0.102691	-0.844299	0.398502	0.835948
Mrpl23-ps1	487.212	-0.186387	0.145306	-1.28273	0.199588	0.704228
Wipf1	2410.46	0.1932	0.126115	1.53193	0.125539	0.615732
Carns1	139.061	0.132992	0.211586	0.628547	0.529645	0.893299
Aldh3b2	12.2744	-0.138944	0.40188	-0.345734	0.729543	0.951322
Erich2	264.804	-0.0693913	0.122296	-0.567402	0.570441	0.905057
Sp5	136.322	-0.261251	0.14218	-1.83747	0.0661406	0.520131
Klhl41	58.8257	0.0509802	0.269335	0.189281	0.849872	0.972754
Gm13597	847.717	-0.0160312	0.0759506	-0.211074	0.83283	0.971216
Scn2a	18.6197	0.0884562	0.446853	0.197954	0.843081	0.972062
Fign	199.397	0.0629793	0.217439	0.289641	0.772091	0.957689
Zbtb2	539.683	-0.0168347	0.0823503	-0.204428	0.838019	0.971689
Rprm	196.133	-0.0414664	0.113845	-0.364236	0.715682	0.947278
Gm20775	216.062	-0.113442	0.106218	-1.06802	0.285512	0.773767
Rc3h2	990.976	0.36931	0.0755709	4.88693	1.02422e-06	0.00168865
2810410L24Rik	167.651	-0.329834	0.136591	-2.41476	0.0157458	0.349102
Gm13443	238.31	-0.278539	0.0981055	-2.83918	0.00452293	0.221697
Smim41	249.051	-0.097105	0.164478	-0.590383	0.554934	0.899793
Prcd	150.08	-0.332279	0.222527	-1.4932	0.135384	0.630377
Fnbp1	2584.01	0.202426	0.0521233	3.88359	0.000102926	0.0362308
Dolk	377.71	-0.135054	0.0785975	-1.7183	0.0857425	0.558812
Smim6	509.942	-0.208162	0.129007	-1.61357	0.10662	0.59585
4930594M22Rik	14.4238	0.158962	0.340951	0.466232	0.64105	0.928349
Dnlz	631.466	-0.0297955	0.0679216	-0.438675	0.660897	0.933569
Alg10b	619.773	0.241978	0.0894201	2.70608	0.00680818	0.25943
Commd6	379.081	0.0233006	0.0886218	0.262922	0.792611	0.963768
1700001L05Rik	56.4753	0.595229	0.275812	2.1581	0.0309203	0.424183
Gm13375	164.903	0.0391749	0.159246	0.246003	0.80568	0.966768
Gm10849	12.6899	0.18948	0.453555	0.417767	0.676117	0.936586
Aarsd1	555.559	-0.124077	0.101565	-1.22164	0.221843	0.724778
Rsph10b	364.047	0.183315	0.139509	1.31401	0.188844	0.69436
Gm12359	143.003	0.0580913	0.119924	0.4844	0.628102	0.922947
6330403L08Rik	542.515	0.108298	0.0842684	1.28515	0.198739	0.702822
Hoxb2	102.832	-0.134632	0.159284	-0.84523	0.397982	0.835491
Nrbp2	2996.74	0.00204692	0.0539455	0.0379441	0.969732	0.994856
Gm10874	1178.21	-0.0315013	0.0695948	-0.452639	0.650809	0.929935
Nynrin	408.866	0.287138	0.11292	2.54285	0.0109952	0.302648
Gal3st4	44.1244	-0.324001	0.23361	-1.38693	0.165462	0.667148
Zfp652	3292.42	0.101901	0.0698479	1.4589	0.144594	0.640563
Zc3h3	599.259	0.0460749	0.118689	0.3882	0.697868	0.942214
Ly6a	6700.4	-0.172671	0.0779015	-2.21653	0.026655	0.405028
Slurp2	13.1451	-0.062636	0.384412	-0.162939	0.870566	0.97674
Gm7935	318.786	-0.396846	0.17432	-2.27654	0.0228135	0.382036
Selenot	3047.62	0.0295616	0.0743098	0.397816	0.690766	0.940271
Selenos	1647.91	-0.145433	0.0841193	-1.72889	0.0838291	0.556081
Selenom	810.5	-0.157744	0.108166	-1.45834	0.144746	0.640563
Selenoi	556.664	0.0733095	0.139512	0.525472	0.599255	0.914228
Txnrd2	313.14	0.199174	0.172992	1.15135	0.249589	0.747626
Msrb1	1417.97	-0.143402	0.0727707	-1.9706	0.0487696	0.475348
Gpx4	7008.86	-0.115368	0.0767421	-1.50331	0.132758	0.624309
Gm26377	917.604	0.115445	0.44655	0.258526	0.796001	0.964007
Gm23935	1326.72	-0.477658	0.18507	-2.58096	0.00985252	0.290263
Gm24270	1326.72	-0.477658	0.18507	-2.58096	0.00985252	0.290263
Sox4	1293.75	0.0377049	0.0833093	0.45259	0.650844	0.929935
Ywhaq	3182.75	-0.077879	0.186256	-0.418128	0.675853	0.936528
Cep295nl	29.5272	0.13672	0.288675	0.473613	0.635776	0.925984
Wfdc3	30.044	-0.251145	0.335585	-0.74838	0.454231	0.862132
Acsf2	1194.28	0.0333695	0.101836	0.327678	0.743155	0.953996
Selenoh	437.109	-0.196786	0.119918	-1.64101	0.100796	0.584602
Ass1	739.645	-0.131708	0.121518	-1.08386	0.278428	0.768725
Mir762	23.1522	-0.0297628	0.31572	-0.0942695	0.924895	0.988336
Trbv1	10.6218	0.169169	0.461477	0.366581	0.713932	0.946932
Trbv13-2	24.7738	-0.107091	0.336369	-0.318374	0.750201	0.955381
Trbc1	231.528	-0.0506485	0.194014	-0.261056	0.79405	0.963851
Trbc2	383.199	-0.10292	0.1527	-0.673999	0.500312	0.880318
Igkv2-137	12.0052	-0.0127114	0.475249	-0.0267468	0.978662	0.995632
Igkv17-127	27.2356	-0.166976	0.312129	-0.534957	0.592679	0.911874
Igkv17-121	33.1418	-0.822862	0.566441	-1.45269	0.14631	0.64129
Igkv16-104	21.4685	-0.589089	0.539264	-1.09239	0.27466	0.764964
Igkv15-103	23.3548	0.613012	0.460934	1.32993	0.18354	0.68947
Igkv4-91	14.9807	0.0392868	0.636434	0.0617295	0.950778	0.992821
Igkv12-89	123.339	-0.990031	1.01458	-0.975799	0.329164	0.799498
Igkv13-84	12.1778	0.11613	0.588285	0.197404	0.843511	0.972062
Igkv4-72	28.5702	-0.139619	0.738374	-0.18909	0.850022	0.972802
Igkv4-61	15.7787	1.49415	0.621935	2.40242	0.0162869	0.34941
Igkv4-57	19.6412	0.586459	0.439141	1.33547	0.181722	0.687181
Igkv5-48	21.0939	1.01796	0.612571	1.66179	0.0965556	0.578313
Igkv12-46	24.5147	-0.678839	0.454393	-1.49395	0.13519	0.629797
Igkv5-39	26.4035	-0.782899	0.665631	-1.17618	0.239525	0.738277
Igkv6-32	19.1042	-0.889876	0.48554	-1.83275	0.0668393	0.521054
Igkv8-30	14.7129	-0.294386	0.547794	-0.537402	0.59099	0.911449
Igkv8-27	15.6748	-0.0936214	0.447498	-0.209211	0.834284	0.971216
Igkv8-24	28.7567	-0.64075	0.532875	-1.20244	0.229193	0.730646
Igkv8-21	17.0753	1.05354	0.644533	1.63458	0.102138	0.587294
Igkv6-20	14.9682	-0.880213	0.702413	-1.25313	0.210159	0.714557
Igkv3-10	12.1828	0.0467008	0.465613	0.100299	0.920107	0.988336
Igkv3-7	16.2418	0.865365	0.494334	1.75057	0.0800202	0.550599
Igkc	3700.31	-0.326043	0.194813	-1.67362	0.0942061	0.572663
Ighg2c	29.7774	-0.244382	0.713279	-0.342617	0.731886	0.95179
Ighg2b	69.2644	-0.198806	0.698864	-0.28447	0.77605	0.958645
Ighg1	11.9488	-0.660172	0.423052	-1.5605	0.118643	0.608106
Ighg3	17.2288	-0.840741	0.626866	-1.34118	0.179862	0.685329
Ighm	6273.51	-0.291875	0.15993	-1.82502	0.0679978	0.52486
Ighv7-3	31.9284	0.433716	0.898957	0.482465	0.629475	0.923488
Ighv3-6	27.2029	0.537191	0.529711	1.01412	0.310525	0.787283
Ighv6-3	39.0888	-0.743172	0.51945	-1.43069	0.152519	0.648119
Ighv6-6	16.4527	-0.775659	0.637032	-1.21761	0.223371	0.724778
Ighv1-18	12.843	0.838401	0.591793	1.41671	0.156567	0.654715
Ighv8-12	10.1158	-0.160762	0.787562	-0.204126	0.838255	0.971689
Trgc1	28.3851	-0.305351	0.281017	-1.08659	0.277217	0.767593
Trgc2	22.3488	-0.415775	0.351071	-1.1843	0.236293	0.735061
Trgc4	21.1215	0.21803	0.339126	0.642918	0.520278	0.888654
Trac	253.946	0.0447855	0.152505	0.293665	0.769014	0.957689
Iglv1	155.115	-0.163954	0.288839	-0.567633	0.570284	0.905057
Iglc2	412.704	-0.331089	0.185855	-1.78144	0.0748407	0.541772
Iglv3	35.3113	0.0716201	0.256955	0.278726	0.780455	0.959851
Iglv2	74.2687	-0.631656	0.428047	-1.47567	0.140033	0.637977
Rab11b	3865.25	-0.0551728	0.0472683	-1.16723	0.243118	0.74154
n-R5s202	13.2775	0.21854	0.359706	0.607551	0.543485	0.897768
Gm23134	10.4229	0.358429	0.47117	0.76072	0.446824	0.860461
Gm16485	22.1809	0.628869	0.340993	1.84423	0.0651497	0.517704
F630028O10Rik	99.3308	0.0948635	0.186913	0.507527	0.611785	0.918108
Rpl23a-ps3	176.794	0.079467	0.337975	0.235127	0.81411	0.968509
Gm12355	36.2149	0.167067	0.369005	0.45275	0.650729	0.929935
Ankrd63	639.259	-0.0448969	0.102847	-0.43654	0.662445	0.933569
AK157302	74.5371	0.369486	0.212769	1.73656	0.0824646	0.553785
Gm2399	10.8826	-0.327614	0.465563	-0.703693	0.481624	0.871422
Gm17344	517.211	0.159915	0.0790297	2.02348	0.043024	0.46018
Gm12226	128.188	0.116725	0.173416	0.673092	0.500889	0.880757
Psme2b	427.859	0.0326303	0.104283	0.312901	0.754356	0.955381
Gm12184	224.183	0.00926084	0.1994	0.0464436	0.962957	0.993779
Erich3	348.224	0.30291	0.161604	1.8744	0.0608759	0.509895
Gm20900	15.0489	-0.162545	0.575005	-0.282684	0.777419	0.958938
Gm15610	13.52	0.167751	0.474866	0.353259	0.723894	0.950011
Rbm8a2	44.9643	0.17707	0.246394	0.718648	0.472358	0.868041
Chml	281.937	0.221684	0.152528	1.4534	0.146112	0.641155
Dnm3os	108.811	-0.503689	0.276687	-1.82043	0.068693	0.526027
Gm2000	5095.77	-0.0815701	0.0721568	-1.13046	0.258284	0.752889
Tmem203	127.3	-0.363636	0.131124	-2.77323	0.00555035	0.23519
Nrarp	421.806	0.114999	0.119211	0.964666	0.334712	0.804135
Klhdc7a	590.681	0.0340791	0.103994	0.327703	0.743137	0.953996
Gm12854	1940.87	-0.0971698	0.0655668	-1.482	0.138341	0.635341
Airn	137.824	0.0935802	0.140898	0.664169	0.506582	0.882046
Hmga1b	149.247	0.0348109	0.161249	0.215883	0.829079	0.970573
Krtap17-1	32.5227	-0.0888852	0.313075	-0.283911	0.776479	0.95865
F8a	289.465	-0.201856	0.0965386	-2.09093	0.0365343	0.440772
Sf3b5	984.855	-0.121636	0.0857795	-1.41801	0.156188	0.653885
AW011738	117.884	0.000164817	0.165286	0.000997163	0.999204	0.999866
Smim1	1090.84	-0.207941	0.105007	-1.98027	0.0476734	0.47151
Gm4294	38.1137	1.5498	2.04691	0.757141	0.448965	0.860845
Sarnp	464.191	-0.0531315	0.11643	-0.456337	0.648148	0.929293
Ctdsp2	10897.1	-0.0233116	0.0522475	-0.446176	0.65547	0.932391
AU041133	57.3284	0.0225355	0.203492	0.110744	0.911819	0.986161
Smim24	59.5764	0.0821212	0.200588	0.409402	0.682245	0.937493
Dohh	765.726	-0.0303608	0.0958663	-0.316699	0.751472	0.955381
Ppil6	193.485	0.00986369	0.119599	0.0824728	0.934271	0.989745
Abracl	445.793	-0.105452	0.0784986	-1.34337	0.179153	0.684314
Mrpl48-ps	65.6993	-0.16301	0.310017	-0.525809	0.599021	0.914197
Plekhn1	854.358	-0.0613873	0.0760906	-0.806765	0.419802	0.84752
Perm1	113.83	0.203322	0.170783	1.19052	0.23384	0.732831
Ankrd65	83.1835	-0.00776774	0.152569	-0.0509131	0.959395	0.993779
Cfap74	379.364	0.13258	0.0954232	1.38939	0.164713	0.665345
Zfp984	460.498	0.0545866	0.159823	0.341544	0.732694	0.952009
Zfp982	63.367	0.136594	0.189882	0.719363	0.471917	0.868041
Gm13212	74.7791	-0.174581	0.201423	-0.86674	0.386085	0.829378
Ddi2	3182.18	0.141596	0.0931967	1.51933	0.12868	0.618703
Emc1	818.23	0.0384836	0.0884959	0.434863	0.663662	0.933841
Nkain1	118.825	0.0295174	0.148231	0.199131	0.84216	0.972062
Zfp995	99.3436	0.100946	0.178638	0.565084	0.572017	0.905541
Dcdc2b	141.309	0.0187714	0.1441	0.130267	0.896355	0.982966
Bnip3	1106.53	-0.0974692	0.0940449	-1.03641	0.30001	0.780815
1110065P20Rik	239.542	-0.016444	0.114084	-0.14414	0.88539	0.980008
Ndufaf8	232.062	-0.109744	0.122446	-0.896267	0.37011	0.823192
Ube2d3	4129.74	0.0193495	0.0998297	0.193825	0.846313	0.972425
E430018J23Rik	184.962	-0.176005	0.159284	-1.10498	0.26917	0.760739
AU022252	541.961	-0.157599	0.114483	-1.37661	0.168633	0.67098
Ccdc24	650.9	0.00475991	0.0879464	0.0541228	0.956837	0.993769
Cyp4a12b	39.4506	-0.322969	0.455575	-0.708926	0.47837	0.870919
Gm4070	1860.28	0.154449	0.136166	1.13427	0.256682	0.75217
1810010H24Rik	1747.19	-0.151021	0.131917	-1.14482	0.252285	0.749138
Gm5901	19.3246	0.71902	0.354636	2.02748	0.0426129	0.459224
Smarcd2	2969.73	-0.00289153	0.05285	-0.054712	0.956368	0.993643
Ccdc47	2595.52	0.0700189	0.0762774	0.91795	0.358645	0.818192
Tomt	108.701	0.0686365	0.139221	0.493003	0.622011	0.921431
Gm12695	62.3946	0.452341	0.232395	1.94644	0.0516025	0.484018
Gm11627	49.9144	-0.0845369	0.2004	-0.42184	0.673142	0.93526
Aoc2	51.6513	0.271987	0.207462	1.31102	0.18985	0.694986
Psme3	1730.36	0.00940721	0.0578	0.162755	0.870712	0.97674
Cntd1	554.71	-0.00955002	0.0787877	-0.121212	0.903523	0.984807
Vps25	1386.32	-0.0821776	0.0859999	-0.955554	0.339298	0.807946
Fam174b	4843.43	0.0348578	0.0664879	0.524273	0.600089	0.914402
Chd2	1920.44	0.322188	0.131023	2.45901	0.0139322	0.338309
Casc3	1705.83	0.143159	0.102502	1.39664	0.162521	0.664147
Tm2d3	452.697	-0.0626621	0.107488	-0.582967	0.559916	0.900858
5830417I10Rik	215.933	0.0588464	0.0950541	0.619084	0.535861	0.895766
Cisd3	326.787	-0.126509	0.103967	-1.21681	0.223676	0.724778
D030028A08Rik	105.488	0.0351939	0.151331	0.232562	0.816101	0.96888
Tomm5	436.064	-0.100362	0.115089	-0.872035	0.383189	0.829367
Tmem8b	460.598	-0.109666	0.173815	-0.630935	0.528083	0.892584
Msmp	138.989	-0.0740513	0.116734	-0.634359	0.525846	0.891856
Gm12394	31.2374	0.358927	0.236539	1.51741	0.129163	0.619089
Fam205a4	127.228	1.30903	0.317577	4.12193	3.75716e-05	0.0188057
Gm20878	10.7935	-0.590563	0.384406	-1.5363	0.124464	0.615732
Haus5	297.684	-0.103196	0.142957	-0.721864	0.470378	0.867579
Slfn1	180.275	0.131232	0.159641	0.822041	0.411053	0.843154
U2af1l4	472.201	-0.0988181	0.0957569	-1.03197	0.302087	0.780815
Zfp566	66.6609	-0.591458	0.295836	-1.99928	0.0455784	0.465958
Evi2a	300.988	-0.129128	0.127384	-1.01369	0.310732	0.787402
Rad54b	19.0056	0.469235	0.438832	1.06928	0.284942	0.77345
9530053A07Rik	67.2051	-0.260465	0.192945	-1.34994	0.177035	0.682356
Zfp59	180.534	0.128668	0.120145	1.07093	0.284199	0.77345
Gm5150	56.951	-0.0729493	0.196156	-0.371894	0.709972	0.945864
Gm9733	21.6873	0.0327394	0.358622	0.0912922	0.92726	0.988758
Rbis	368.286	-0.230072	0.0855763	-2.6885	0.00717743	0.25943
BC024978	442.174	0.13207	0.138602	0.952871	0.340656	0.808727
Dph1	179.06	-0.0386448	0.14287	-0.270489	0.786784	0.961692
Dact3	841.792	0.0423729	0.086956	0.487291	0.626052	0.922213
Gp6	36.0123	-0.0666361	0.297627	-0.223891	0.822842	0.969156
Eif5a	6336.09	-0.0676137	0.0438402	-1.54227	0.123007	0.614606
Leng1	575.987	-0.0237705	0.0713959	-0.332939	0.73918	0.953448
Prkcg	120.617	0.245444	0.30244	0.811545	0.417053	0.845386
Nlrp12	31.1347	-0.0671353	0.305592	-0.219689	0.826113	0.969901
H2aw	562.865	-0.160955	0.0909659	-1.7694	0.0768275	0.544424
Igtp	974.171	-0.104562	0.138254	-0.756302	0.449468	0.861202
Zfp931	87.8218	-0.147334	0.157877	-0.933222	0.350705	0.814078
Gm14326	133.919	-0.206355	0.137739	-1.49816	0.134091	0.627531
Gm14322	52.729	-0.0658829	0.236867	-0.278144	0.780902	0.960014
Zfp970	283.927	0.0836859	0.113172	0.739455	0.459631	0.863507
Gm14418	67.3088	0.434647	0.230059	1.88928	0.0588543	0.50515
Gm14412	30.9324	0.108162	0.236435	0.45747	0.647333	0.9288
Gm14410	43.2136	0.35744	0.270615	1.32084	0.186553	0.692675
Gm14419	58.2941	0.0259451	0.230708	0.112459	0.91046	0.985395
Gm14295	87.3352	0.048958	0.272447	0.179698	0.85739	0.97397
Gm14305	93.4936	0.230187	0.203814	1.1294	0.25873	0.752889
Zfp973	84.1421	0.264087	0.206093	1.2814	0.200055	0.704745
Gm14434	50.2512	0.353806	0.29016	1.21935	0.222711	0.724778
Gm2026	14.2568	-0.757795	0.45877	-1.6518	0.0985755	0.58235
Gm6710	30.2635	1.54345	0.394675	3.91068	9.20365e-05	0.0337092
Gm11008	14.2314	0.0854121	0.434092	0.19676	0.844015	0.972062
2210418O10Rik	85.9254	-0.0658143	0.191706	-0.343308	0.731367	0.951765
Zfp965	43.5627	0.308617	0.476022	0.648326	0.516774	0.887083
Gm4724	35.3461	-1.06139	0.595115	-1.78351	0.0745037	0.541772
Gm4631	109.844	0.00377446	0.130852	0.0288451	0.976988	0.995206
Gm14440	104.035	0.877886	0.87137	1.00748	0.313706	0.788759
Gm14443	21.4023	0.681582	0.422175	1.61445	0.106429	0.595189
Gm14391	48.2353	-0.496073	0.274645	-1.80623	0.070882	0.53256
Mon1b	966.236	0.0806381	0.0658825	1.22397	0.220964	0.723932
Hsp25-ps1	89.3452	-0.0844755	0.597707	-0.141333	0.887607	0.980719
Dpm1	831.482	-0.120455	0.101741	-1.18394	0.236438	0.735211
Ifi47	980.5	-0.0764967	0.127495	-0.599996	0.548509	0.898536
Tgtp2	1287.17	-0.18661	0.114519	-1.62951	0.103204	0.588588
Tgtp1	353.011	0.0289562	0.198797	0.145657	0.884192	0.97997
Ube2v1	3104.25	0.0426428	0.0546924	0.779685	0.435577	0.855268
D030018L15Rik	24.1178	-0.368615	0.299679	-1.23003	0.218685	0.723435
Pdf	421.894	0.0327157	0.0787593	0.415388	0.677858	0.936586
Cpt1b	159.356	0.353283	0.281801	1.25366	0.209965	0.714557
Ak6	667.3	-0.12256	0.0838262	-1.46207	0.143722	0.640563
Naip6	137.5	0.338737	0.164934	2.05377	0.0399979	0.450677
Naip2	383.369	0.0963763	0.0827024	1.16534	0.243882	0.742139
Arhgap8	431.265	-0.0860843	0.120479	-0.714517	0.474907	0.869008
Hsbp1l1	18.5284	-0.0482081	0.341882	-0.141008	0.887864	0.980719
Ces1b	14.1774	-0.0573978	0.393217	-0.14597	0.883945	0.97997
Wdr92	347.654	-0.101004	0.109047	-0.926244	0.354319	0.815872
Sec61g	35.924	-0.679925	0.519307	-1.30929	0.190435	0.695161
Zfp429	146.107	0.160289	0.147442	1.08713	0.276979	0.767405
Zfp456	46.2827	-0.168738	0.198976	-0.848033	0.396419	0.834781
Samd1	745.458	-0.0430418	0.103364	-0.416411	0.677109	0.936586
Serpina3m	50.0569	-0.597363	0.513922	-1.16236	0.245089	0.742804
Serpina3i	19.4259	0.751339	0.402357	1.86734	0.0618536	0.511201
Ifi27l2a	727.542	-0.156513	0.208813	-0.749534	0.453535	0.862132
Ly6c1	3933.36	-0.301713	0.0908964	-3.31931	0.000902412	0.124454
Insl3	112.459	0.00556224	0.154294	0.0360497	0.971243	0.994955
Slc45a4	746.572	-0.126288	0.126407	-0.999057	0.317767	0.791559
Alkbh1	249	0.209349	0.10812	1.93627	0.0528343	0.487407
Prnp	4256.38	-0.018997	0.0656549	-0.289346	0.772316	0.957725
D130040H23Rik	15.284	-0.19849	0.342953	-0.578768	0.562746	0.901992
Fastkd5	189.577	0.0292586	0.104182	0.280841	0.778832	0.959398
Slc8a3	65.0686	0.111809	0.26593	0.420446	0.67416	0.935675
Kcnip3	113.416	0.00950418	0.138526	0.0686094	0.945301	0.991095
Cyp4v3	1298.09	-0.0628125	0.0695321	-0.903359	0.366335	0.820837
NA	258.206	0.32282	0.123082	2.62281	0.00872078	0.278942
Hmgn2-ps1	284.921	0.0524302	0.181372	0.289076	0.772524	0.957786
Slc28a2b	34.9426	0.152448	0.449005	0.339524	0.734215	0.952107
Jrkl	257.721	-0.0909089	0.101288	-0.89753	0.369436	0.82277
Ccdc82	506.498	0.177743	0.128455	1.3837	0.166452	0.66923
Prps1l3	439.434	0.0384282	0.0988078	0.388919	0.697336	0.942161
C7	5892.56	0.014446	0.169634	0.0851599	0.932134	0.989582
Srp54c	1060.39	-0.00278482	0.0954404	-0.0291787	0.976722	0.995143
Pms2	252.361	-0.303317	0.129919	-2.33466	0.0195611	0.366109
Capn3	27.3243	0.798813	0.350525	2.2789	0.0226728	0.381722
Kdelr2	1839.34	-0.074919	0.0602882	-1.24268	0.213985	0.718916
Gm4204	1557.87	-0.118458	0.0587731	-2.01552	0.0438503	0.46387
Gm6374	11.1893	-0.910562	0.511582	-1.77989	0.0750932	0.541772
A130010J15Rik	114.825	0.371651	0.242757	1.53096	0.12578	0.615732
Tlr5	243.55	0.00957211	0.114965	0.0832607	0.933644	0.989664
Sap25	299.021	-0.0143354	0.121024	-0.118451	0.905711	0.984896
Cd209g	30.9207	0.367183	0.254212	1.4444	0.148628	0.644622
Zan	34.3893	-0.375166	0.582813	-0.643716	0.51976	0.888418
Rab10os	587.622	0.0340277	0.0903867	0.376468	0.706569	0.944801
Mphosph8	733.853	-0.193397	0.108759	-1.77821	0.0753689	0.541772
Psme2	1706.32	-0.127181	0.0996936	-1.27572	0.202054	0.70712
Zfp664	2750.32	0.0515192	0.10172	0.506481	0.612519	0.918677
Gm6565	131.755	-0.0878585	0.122918	-0.714771	0.474751	0.869003
Gm9531	963.112	0.0988717	0.087029	1.13608	0.255924	0.751529
Ccr5	165.863	-0.0961126	0.152052	-0.632105	0.527318	0.892137
Ccdc13	132.598	0.0206697	0.143007	0.144537	0.885077	0.97997
C730034F03Rik	104.778	-0.0354106	0.177522	-0.199471	0.841894	0.972062
Xirp1	99.9259	0.419269	0.236682	1.77145	0.0764863	0.544424
Trim71	14.3361	0.171867	0.408835	0.420383	0.674206	0.935675
Tmppe	547.066	0.173016	0.076338	2.26644	0.0234242	0.383759
Gm5930	16.2671	-0.309569	0.42915	-0.721355	0.470691	0.867657
Tmem233	9.42453	0.0173764	0.471621	0.036844	0.970609	0.994955
2310009B15Rik	106.647	-0.0303898	0.144498	-0.210313	0.833423	0.971216
Clec7a	900.936	-0.0760382	0.12562	-0.605301	0.544979	0.897768
Gm2223	548.589	0.00781663	0.176029	0.0444053	0.964581	0.993861
Klrb1b	193.287	0.400762	0.213471	1.87736	0.0604684	0.509887
Rab9	812.591	-0.106383	0.0669618	-1.58871	0.112125	0.603394
Trappc2	286.302	0.0100641	0.089389	0.112588	0.910357	0.985395
Gm20661	110.345	0.356108	0.173078	2.05749	0.0396387	0.450148
Naa80	823.609	0.00422855	0.0599333	0.0705542	0.943753	0.991095
Ifit1bl1	159.124	-0.218155	0.123787	-1.76235	0.0780103	0.546464
Ackr4	293.677	-0.171993	0.107391	-1.60157	0.109251	0.59851
Gm11100	214.111	-0.0985036	0.114881	-0.857439	0.391203	0.83143
Gm43302	49.9015	0.643388	1.45368	0.442592	0.658061	0.932769
Gbp4	1433.31	-4.50755e-05	0.174263	-0.000258664	0.999794	0.999959
Gm11110	14.1694	-0.0463068	0.366779	-0.126252	0.899532	0.984011
Cntf	14.5037	0.0315693	0.371599	0.0849552	0.932297	0.989602
Atg4a	391.262	-0.198029	0.106286	-1.86318	0.0624376	0.513258
Ms4a6c	185.015	-0.111347	0.140677	-0.791508	0.428648	0.851708
Arpc4	2388.8	-0.103714	0.0759593	-1.36538	0.172133	0.676848
Mthfsl	238.069	-0.25253	0.141986	-1.77856	0.0753123	0.541772
Tceal7	50.577	-0.0541778	0.271035	-0.199892	0.841565	0.972062
Mroh2a	118.724	0.616224	0.140024	4.40085	1.07828e-05	0.0102925
Neu2	62.5288	-0.573466	0.234296	-2.44761	0.0143807	0.341887
Rpl36a	845.104	-0.250769	0.0964185	-2.60084	0.0092996	0.287622
Kcnj13	113.364	-0.108395	0.180691	-0.59989	0.548579	0.898536
St6galnac4	900.879	-0.0743775	0.101989	-0.729271	0.465836	0.865444
Gm21981	10.0814	-0.786571	0.689017	-1.14159	0.253626	0.749335
B3gnt7	260.629	-0.0849503	0.129146	-0.657783	0.510678	0.884424
Cldn34c1	126.425	-0.020158	0.230731	-0.0873657	0.930381	0.98925
Gm16026	10.1425	0.212551	0.51309	0.414257	0.678686	0.936625
Gm7609	11.319	1.36971	0.49328	2.77674	0.00549068	0.235182
Gm15737	44.9629	0.481196	0.304133	1.58219	0.113607	0.605308
Col4a3	6068.14	0.194921	0.1136	1.71585	0.0861892	0.558812
Gm14966	12.8198	0.245876	0.380301	0.646532	0.517935	0.887688
Pigb	1186.56	0.0588719	0.0756987	0.777713	0.436738	0.856153
Utp14b	109.683	0.321491	0.145706	2.20643	0.0273537	0.407511
Rab7	7361.35	-0.00394282	0.0613566	-0.0642607	0.948763	0.991687
Znrd2	293.051	-0.142067	0.121062	-1.1735	0.240595	0.739805
Pin4	53.705	-0.279708	0.340364	-0.82179	0.411196	0.843154
Nhsl2	643.752	0.154892	0.207057	0.748066	0.45442	0.862132
Phyhd1	280.752	-0.217388	0.141165	-1.53995	0.123572	0.614662
Med12	1665.32	0.254554	0.0745987	3.4123	0.000644161	0.109182
H2-T10	197.88	-0.139008	0.141976	-0.979092	0.327535	0.798733
Nat8f6	8.76793	0.82144	1.11657	0.735678	0.461926	0.864744
6530402F18Rik	342.553	0.0842291	0.0782067	1.07701	0.281477	0.77108
Cfap77	275.956	-0.00574924	0.101022	-0.0569109	0.954616	0.993539
Gm11131	2012.98	-0.0163642	0.0569353	-0.287417	0.773793	0.958377
H2-Q1	39.5676	0.0418014	0.258091	0.161964	0.871334	0.97674
Apoo	94.246	-0.0532826	0.164311	-0.324279	0.745726	0.954743
Zfx	912.286	0.0742725	0.119114	0.623541	0.532929	0.89439
Gm42688	137.401	-0.0872224	0.165035	-0.528508	0.597147	0.913064
Tmsb10	11208.3	-0.0829331	0.089138	-0.93039	0.352169	0.814978
Gm15402	15.4568	-0.570215	0.339458	-1.67978	0.0930004	0.570831
Gm5640	15.7695	0.105903	0.596871	0.17743	0.859171	0.974226
Igkv13-85	13.6581	-0.218687	0.563649	-0.387985	0.698027	0.942272
H2-DMb1	1608.88	-0.0962938	0.09772	-0.985405	0.324425	0.7958
Mpp4	11.4472	-0.0924197	0.408402	-0.226296	0.820971	0.969029
Kifc1	77.5223	-0.214531	0.244727	-0.876612	0.380698	0.828712
Haus3	172.988	0.0444542	0.179186	0.248089	0.804065	0.966337
2020-03-02	2089.46	-0.110854	0.0682913	-1.62325	0.104537	0.591353
Colca2	167.872	-0.0293147	0.118859	-0.246634	0.805191	0.966507
Hoxa3	312.434	-0.112223	0.151129	-0.742563	0.457746	0.863499
Maea	2423.7	0.0098379	0.0649967	0.15136	0.879692	0.978714
Pglyrp2	70.0919	-0.0248603	0.183713	-0.135322	0.892358	0.98172
Rbpj-ps3	187.853	0.110026	0.208379	0.52801	0.597493	0.913362
Tmem182	63.5909	0.115231	0.27987	0.411729	0.680538	0.937005
C1qtnf5	165.483	-0.144178	0.143543	-1.00442	0.315174	0.789287
Gm14597	582.807	-0.0870786	0.083654	-1.04094	0.297905	0.779324
Zbtb9	320.884	-0.00817465	0.102703	-0.0795949	0.936559	0.990182
Stard6	32.9018	-0.237309	0.372061	-0.637823	0.523589	0.890288
Ankrd39	222.535	-0.182264	0.17171	-1.06146	0.288479	0.77623
Seh1l	1268.55	0.0916152	0.0678224	1.35081	0.176756	0.68223
Muc4	522.947	-0.0405651	0.241394	-0.168045	0.866548	0.975855
Rpl39	1607.41	-0.214112	0.115357	-1.85608	0.0634427	0.514379
Fam71f2	62.0083	-0.2304	0.242137	-0.951528	0.341336	0.809213
Prrt4	387.992	-0.00801701	0.139328	-0.0575407	0.954114	0.993376
Rab26	12.6064	0.398777	0.457186	0.872242	0.383076	0.829367
Eloc	715.735	0.0217657	0.117489	0.185257	0.853027	0.973037
Tmem243	2012.97	-0.120316	0.058779	-2.04692	0.0406658	0.452792
Gm17396	72.9321	0.0458522	0.17335	0.264507	0.791389	0.963458
2610203C22Rik	69.452	-0.107222	0.203937	-0.525759	0.599056	0.914197
Fdx2	330.428	-0.183705	0.11865	-1.54829	0.121553	0.614235
Ulbp1	24.7831	0.179622	0.27288	0.658247	0.51038	0.884351
Tcte3	15.411	-1.1149	0.77229	-1.44363	0.148843	0.644645
Gm3448	15.6831	2.32475	0.835664	2.78193	0.00540375	0.235182
3110001I22Rik	56.012	-0.229678	0.170591	-1.34637	0.178184	0.68257
Xlr4a	39.5686	0.56749	0.490005	1.15813	0.246811	0.745567
Klra4	62.2472	0.402961	0.239259	1.6842	0.0921427	0.570536
Klra1	15.011	-0.227352	0.504169	-0.450943	0.65203	0.930092
Gm10698	1436.53	-0.178628	0.0980031	-1.82267	0.0683529	0.525497
Gm11273	198.775	0.00782776	0.152966	0.0511733	0.959187	0.993779
Gm11970	10.0997	-0.153501	0.408461	-0.375805	0.707062	0.945019
Gm5566	59.1688	-0.0153349	0.216833	-0.0707223	0.943619	0.991095
Gm11175	3823.01	0.0822319	0.088355	0.930699	0.352009	0.814978
Rps19-ps3	22.2645	-0.389828	0.345089	-1.12965	0.258626	0.752889
Atp6v0c-ps2	195.102	-0.458824	0.330216	-1.38947	0.164691	0.665345
Brms1	730.499	-0.0419936	0.0688698	-0.609753	0.542026	0.897368
Spaca6	360.733	-0.0462369	0.134127	-0.344725	0.730301	0.951626
Gm22953	39.3617	-0.0350921	0.239087	-0.146775	0.883309	0.97997
B230307C23Rik	22.0139	0.338492	0.317598	1.06579	0.286521	0.774532
Gm15532	9.85436	-0.244892	0.458554	-0.534053	0.593305	0.911977
Gm16077	11.0675	0.767831	1.01079	0.759635	0.447473	0.860633
C920021L13Rik	526.009	0.0265009	0.0874312	0.303106	0.761809	0.956749
Gm12543	182.011	-0.129472	0.144227	-0.897692	0.36935	0.82277
Gm6368	12.0686	-0.157159	0.490605	-0.320337	0.748713	0.955033
Gm12174	10.6682	-0.592169	1.14577	-0.516832	0.605274	0.915556
Gm9001	8.55844	0.537081	0.660317	0.813369	0.416006	0.844943
M6pr-ps	15.6609	-0.449338	0.386342	-1.16306	0.244806	0.742804
Gm6444	13.8838	-0.409247	0.501199	-0.816536	0.414194	0.844404
Gm9385	2873.72	-0.136082	0.0773691	-1.75886	0.0786011	0.547927
Rpl10-ps1	625.53	-0.388529	1.13805	-0.341398	0.732804	0.952015
Gm7332	140.482	-0.221419	0.146577	-1.51059	0.130893	0.62192
Rpl22-ps1	9.86446	-0.555328	0.519602	-1.06876	0.28518	0.77345
Rpl10-ps6	83.9309	-1.39305	1.26635	-1.10005	0.27131	0.762972
Gm14387	19.7936	0.381897	0.496716	0.768844	0.441986	0.858046
Gm15920	189.847	-0.152647	0.186369	-0.819057	0.412754	0.84379
Gm14567	29.7409	-0.316388	0.380613	-0.831258	0.405828	0.839524
4930455H04Rik	11.8689	0.36133	0.565073	0.639439	0.522537	0.889785
Rpl38-ps2	2325.77	-0.242996	0.137812	-1.76325	0.0778585	0.546464
Atf1-ps	74.0486	-0.0723511	0.179138	-0.403884	0.686298	0.938736
Gm13772	319.9	-0.0465644	0.14355	-0.324378	0.745652	0.954743
Gm12161	35.3301	-0.129553	0.237491	-0.54551	0.585403	0.909767
Gm13880	10.2892	-0.455789	0.477329	-0.954875	0.339641	0.807946
Gm11964	26.1344	-0.303752	0.429453	-0.7073	0.47938	0.871408
Rps24-ps3	1386.98	0.0350208	0.144416	0.242499	0.808394	0.967325
Gm15427	7763.16	-0.128316	0.0535485	-2.39625	0.0165639	0.34941
H3c15	44.2966	-0.494376	0.279616	-1.76805	0.0770523	0.544424
Gm12804	13.4017	-0.165488	0.367046	-0.450866	0.652086	0.930092
Gm9836	50.3525	1.03973	0.911016	1.14129	0.253751	0.749335
Rpsa-ps4	10.4945	-0.914551	0.592689	-1.54305	0.122818	0.614606
Rps15a-ps7	1012	-0.206595	0.0809965	-2.55067	0.0107516	0.299692
Rpl19-ps11	4374.96	-0.055162	0.0944667	-0.583931	0.559266	0.90057
Gm5913	182.339	0.0984275	0.160847	0.611932	0.540583	0.897216
Gm12791	39.1822	0.138767	0.298953	0.464177	0.642521	0.928349
Gm15784	29.6006	-0.333944	0.257508	-1.29683	0.19469	0.698301
BC022960	10.5779	0.316008	0.418289	0.755478	0.449962	0.861202
Gm13552	31.0205	-0.116839	0.237079	-0.492828	0.622134	0.921431
Gm6023	94.8157	-0.164504	0.162464	-1.01256	0.311272	0.78798
Gm14897	10.5995	-0.223073	0.504031	-0.442578	0.658071	0.932769
H3f3a-ps2	549.284	-0.0242658	0.14398	-0.168535	0.866162	0.975855
Gm11400	164.641	-0.207632	0.213786	-0.971216	0.331441	0.8004
Rpl35a-ps2	328.839	-0.283502	0.117822	-2.40619	0.01612	0.34941
Bambi-ps1	9.25078	-0.0645412	0.494131	-0.130616	0.896079	0.982846
Gm13082	13.2105	0.491294	0.419825	1.17023	0.241907	0.741113
Gm16089	243.082	0.0601352	0.175319	0.343003	0.731596	0.95179
Gm14373	28.2776	0.263952	0.346761	0.761192	0.446542	0.860461
Gm11517	20.973	-0.153214	0.310095	-0.494087	0.621245	0.92126
Gm12112	180.534	-0.112803	0.1264	-0.892428	0.372164	0.824682
Gm13509	965.416	-0.0685342	0.0688075	-0.996027	0.319237	0.792886
Gm6274	14.3085	0.282555	0.647783	0.436187	0.662701	0.933586
Gm12397	72.4028	-0.0391912	0.211373	-0.185412	0.852906	0.973037
Gm12599	87.922	-0.176456	0.252662	-0.698389	0.484934	0.873669
Gm12492	15.6187	0.152457	0.426272	0.357653	0.720603	0.948944
Gm14303	168.204	-0.435266	0.121436	-3.58433	0.000337939	0.0747422
Gm12389	17.5201	-0.141494	0.379229	-0.373109	0.709067	0.945742
Gm9105	23.8865	0.187641	0.279155	0.672174	0.501473	0.881164
Gm14686	30.1833	-0.381596	0.274259	-1.39137	0.164113	0.665345
Rps13-ps4	13.2226	-0.200062	0.439377	-0.455331	0.648871	0.929443
Rpl18-ps1	394.866	-0.244339	0.40399	-0.604815	0.545302	0.897793
Gm13680	58.1124	0.0784086	0.276287	0.283794	0.776568	0.95865
Gm15455	22.8698	0.851119	0.417277	2.0397	0.0413804	0.455606
Gm13142	23.36	-0.117029	0.336592	-0.347688	0.728074	0.951254
Rps6-ps4	8954.28	-0.0893298	0.0536861	-1.66393	0.0961269	0.577784
Gm14830	16.0737	-0.336586	0.351036	-0.958836	0.337641	0.806073
Gm6767	14.3423	-0.426869	0.435067	-0.981158	0.326515	0.797515
Itpa-ps1	56.3293	0.0334119	0.321223	0.104015	0.917158	0.987479
Gm12338	516.365	-0.199514	0.122572	-1.62773	0.103581	0.589727
Gm15821	358.995	0.0583396	0.10322	0.565198	0.571939	0.905534
Gm13331	28.6083	0.265298	0.273412	0.970323	0.331886	0.800942
Slc48a1	4088.34	-0.0658387	0.0512131	-1.28558	0.198589	0.702822
Gm12538	18.6509	0.0344949	0.37591	0.0917637	0.926886	0.988682
Gm12328	14.4679	-0.391749	0.437251	-0.895936	0.370287	0.823192
Ccdc50-ps	14.4323	-0.328852	0.346918	-0.947926	0.343167	0.810104
Gm12411	68.7314	0.307242	0.292157	1.05163	0.292969	0.777209
Gm14681	953.013	-0.0257282	0.112417	-0.228863	0.818976	0.96888
Gm11518	3718.16	-0.114585	0.067876	-1.68815	0.0913825	0.569712
Gm13651	39.9205	-0.201257	0.268162	-0.750505	0.45295	0.862132
Eif3s6-ps1	100.872	-0.205373	0.149747	-1.37146	0.17023	0.67319
Gm13532	398.24	-0.0828631	0.141206	-0.586824	0.557322	0.899939
Gm11605	12.509	-0.491832	0.451971	-1.08819	0.27651	0.7668
Gm16181	31.1276	-0.25334	0.245602	-1.03151	0.302302	0.780815
Gm15530	16.0291	0.466145	0.411738	1.13214	0.257575	0.75272
Gm14450	19.5685	-0.0435633	0.315774	-0.137957	0.890274	0.981315
Gm15922	66.2887	0.134301	0.317439	0.423076	0.67224	0.93515
Npm3-ps1	25.4738	0.0528161	0.310311	0.170204	0.86485	0.975855
Atp5k-ps2	13.0954	-0.0800021	0.382409	-0.209205	0.834288	0.971216
Gm8261	8.95406	0.456352	0.444645	1.02633	0.304737	0.782506
Gm15931	59.4095	0.0318672	0.188024	0.169484	0.865416	0.975855
Hspa9-ps1	22.6729	0.0389629	0.293444	0.132778	0.894369	0.982333
Calr-ps	27.0398	-0.385848	0.272735	-1.41474	0.157146	0.655022
Gm14251	17.1124	1.17613	0.752598	1.56277	0.118108	0.608106
Sms-ps	236.295	-0.26461	0.138688	-1.90796	0.056397	0.495634
Gm12291	63.522	0.211251	0.165615	1.27556	0.202111	0.70712
Gm12216	190.185	-0.197137	0.20785	-0.94846	0.342895	0.809947
Gm13131	13.8998	0.374585	0.606656	0.617459	0.536932	0.895926
Gm12420	55.2692	-0.398232	0.280164	-1.42142	0.155194	0.651908
Gm13991	110.812	0.379354	0.176625	2.14779	0.0317304	0.427853
Gm5898	108.714	0.0908805	0.160009	0.567971	0.570055	0.905001
Anp32b-ps1	36.9163	-0.371288	0.295097	-1.25819	0.208324	0.713534
Ndufs5-ps	361.952	-0.0459355	0.100547	-0.456857	0.647774	0.929212
Gm13669	37.569	0.0946278	0.385343	0.245568	0.806017	0.966768
Rpl17-ps5	979.985	-0.233256	0.130189	-1.79168	0.0731847	0.540202
Gm15484	52.2156	-0.0856869	0.189124	-0.453072	0.650497	0.929869
Gm11488	29.0265	0.425242	0.304597	1.39608	0.16269	0.66439
Gm12097	39.7752	0.366516	0.300951	1.21786	0.223277	0.724778
Spcs2-ps	25.4475	0.00177047	0.297796	0.00594526	0.995256	0.99974
Rpl17-ps10	2812.84	-0.104697	0.0855335	-1.22405	0.220935	0.723932
Mrps36-ps2	79.304	-0.14432	0.241685	-0.597141	0.550413	0.898536
Gm12858	10.4085	-0.696347	0.47655	-1.46122	0.143954	0.640563
Gm12276	15.5062	0.202903	0.381321	0.532105	0.594653	0.912236
Gm12178	50.6867	0.0802184	0.199179	0.402746	0.687135	0.939385
Gm14017	163.731	-0.104568	0.155322	-0.673236	0.500797	0.880681
Dnajb3	24.5492	-0.121859	0.316442	-0.385091	0.70017	0.94316
Gm13408	10.0212	-0.00748467	0.465177	-0.0160899	0.987163	0.997835
Gm7153	16.9927	0.455945	0.595576	0.765552	0.443943	0.859177
Gm13461	425.183	-0.146826	0.122974	-1.19396	0.232493	0.732831
Pgam1-ps2	467.909	-0.051336	0.162414	-0.31608	0.751942	0.955381
Gm1826	62.9922	0.21225	0.245971	0.862907	0.388188	0.830241
Rpl17-ps8	1602.39	-0.193325	0.123734	-1.56243	0.118188	0.608106
Snrpert	48.9953	-0.377014	0.277638	-1.35794	0.174484	0.68032
Gm16072	10.2314	0.483872	0.459683	1.05262	0.292514	0.777209
Ftl2-ps	2887.07	-0.0161776	0.106574	-0.151797	0.879347	0.978714
Gm1866	38.6795	0.380078	0.281096	1.35213	0.176334	0.682006
Gm15753	46.8734	0.264841	0.278593	0.950636	0.341789	0.809312
Gm11991	83.1825	0.099109	0.18608	0.532616	0.5943	0.912094
Gm12013	161.833	-0.24459	0.161192	-1.51738	0.12917	0.619089
Glns-ps1	82.1377	0.00609696	0.179985	0.0338748	0.972977	0.994955
Slfn14	11.4389	0.0905107	0.446719	0.202612	0.839438	0.972062
Gm16216	1378.95	0.00351816	0.0930986	0.0377896	0.969855	0.994926
Gm11196	25.6014	-0.280891	0.509809	-0.550972	0.581653	0.908366
Gm15720	147.393	0.262708	0.124116	2.11663	0.034291	0.433684
Gm13577	37.9216	0.0528919	0.308774	0.171297	0.86399	0.975855
Gm13655	20.8713	0.0856023	0.333981	0.256308	0.797713	0.964425
Gm16464	35.4904	-0.188899	0.289285	-0.652983	0.513767	0.886132
Gm14276	12.063	0.225564	0.415851	0.542416	0.587532	0.910024
Gm11407	1900.35	0.0858991	0.104541	0.821675	0.411262	0.843154
Gm4784	11.8342	0.68558	0.402745	1.70227	0.088705	0.563289
Gm14719	152.459	-0.262784	0.198478	-1.324	0.185505	0.69054
Gm12444	12.9706	0.330885	0.406182	0.814624	0.415288	0.844943
Gm13034	31.7305	0.788796	0.439258	1.79575	0.0725349	0.538695
Gm15079	48.6804	0.220757	0.213539	1.0338	0.301228	0.780815
Gm13047	15.0341	-0.346032	0.375608	-0.921257	0.356916	0.818099
Gm12799	64.7186	-0.203613	0.210307	-0.968174	0.332957	0.802354
Gm11675	10.9018	0.138706	0.48352	0.286868	0.774213	0.958433
Gm14026	79.6324	-0.0636895	0.156026	-0.408198	0.683129	0.937666
Pisd-ps1	2390.66	0.123436	0.148849	0.829269	0.406952	0.840027
Gm12250	116.726	-0.125186	0.245446	-0.510034	0.610028	0.917216
Gm8822	182.28	0.0194784	0.164765	0.118219	0.905894	0.984896
Gm14253	271.534	0.0423828	0.106201	0.39908	0.689834	0.940225
Gm12807	18.8427	-0.383956	0.372667	-1.03029	0.302872	0.780969
Btc	117.539	-0.154611	0.314983	-0.490855	0.623529	0.921742
Gm12928	63.6474	-0.0999567	0.195846	-0.510383	0.609783	0.917175
Gm14970	269.582	0.131821	0.119771	1.1006	0.271069	0.762779
Gm6517	306.745	-0.176395	0.100879	-1.74858	0.0803642	0.550902
Prdx2-ps1	12.4842	-0.425441	0.43514	-0.97771	0.328218	0.798904
Gm9025	85.1456	-0.287445	0.192984	-1.48948	0.136362	0.632819
Gm12183	830.328	-0.070079	0.0962619	-0.728004	0.466611	0.86545
Gm7206	3295.31	-0.11673	0.0839253	-1.39088	0.164261	0.665345
Vamp7-ps	16.2369	-0.281088	0.329528	-0.853003	0.393658	0.833066
Gm12168	145.764	-0.0300935	0.157011	-0.191664	0.848005	0.972754
Gm13456	467.421	-0.106965	0.115483	-0.92624	0.354321	0.815872
Eef2-ps2	166.357	0.142053	0.132614	1.07118	0.284089	0.77345
Gm15443	39.5258	-0.38934	0.252096	-1.54441	0.122489	0.614446
Gm12045	11.1248	-0.135571	0.422156	-0.321139	0.748105	0.954822
Gm15464	36.2966	0.496777	0.400724	1.2397	0.215087	0.719311
Gm11470	14.8654	0.245129	0.389926	0.628655	0.529575	0.893299
Gm11914	66.6341	-0.20257	0.202313	-1.00127	0.316695	0.790502
Gm6382	17.224	-0.425838	0.394761	-1.07873	0.28071	0.770858
Dynlt1-ps1	524.996	-0.0137145	0.11105	-0.123498	0.901713	0.98478
Gm15190	59.865	-0.166076	0.183719	-0.903968	0.366012	0.820621
Gm14845	38.2675	-0.255832	0.388054	-0.659269	0.509723	0.883902
Gm12988	151.185	-0.248787	0.129893	-1.91532	0.0554517	0.494032
Gm8692	62.8501	-0.0541519	0.17303	-0.312962	0.75431	0.955381
Gm14411	9.00654	0.450459	0.548564	0.821161	0.411555	0.843426
Gm12727	11.8103	0.88411	0.480483	1.84005	0.0657616	0.51877
Gm15793	12.0332	-0.0152594	0.593588	-0.0257071	0.979491	0.996091
Gm4875	18.6797	0.455851	0.322149	1.41503	0.157059	0.655022
Rpl13-ps1	3122.28	-0.198371	0.100319	-1.9774	0.0479966	0.47301
Gm14150	16.571	0.659001	0.491801	1.33998	0.180253	0.685916
Gm13803	49.5258	-0.175231	0.349402	-0.501518	0.616006	0.919825
Gm14519	345.968	0.0517225	0.114935	0.450015	0.652699	0.93061
Gm16066	34.2239	0.1918	0.310768	0.617179	0.537117	0.895926
Gm11889	56.2996	-0.0595028	0.254706	-0.233614	0.815285	0.968685
Gm13339	1684.73	0.725957	0.525337	1.38189	0.167007	0.669901
Rpsa-ps9	10.3506	-0.465145	0.454504	-1.02341	0.306113	0.783162
Gm5844	42.83	-0.351698	0.341009	-1.03134	0.302379	0.780815
Gm7823	21.743	0.184601	0.283626	0.650859	0.515137	0.886533
Gm13736	387.224	-0.100605	0.0983029	-1.02342	0.306108	0.783162
Gm13135	79.2077	0.0574718	0.200322	0.286897	0.774191	0.958433
Gm7658	90.434	-0.0793739	0.159248	-0.498429	0.618182	0.920477
Gm2810	232.019	-0.0870038	0.121521	-0.715957	0.474018	0.868579
Gm13217	11.5154	0.435309	0.471851	0.922555	0.356239	0.818017
Rpsa-ps11	103.126	-0.0704997	0.15334	-0.459761	0.645688	0.928513
Gm5903	31.0406	-0.0466325	0.31097	-0.149958	0.880798	0.97919
Gm11221	10.1077	0.417649	0.687973	0.607073	0.543803	0.897768
Gm13413	9.4829	-0.578994	0.462861	-1.2509	0.21097	0.715459
Gm13623	15.8448	-0.0740921	0.430291	-0.172191	0.863288	0.975683
Fam220a	1147.44	-0.0616383	0.0843316	-0.730904	0.464838	0.865444
Gmfg-ps	136.651	0.00759221	0.161625	0.0469742	0.962534	0.993779
Gm13433	17.1828	-0.443964	0.365776	-1.21376	0.224839	0.725813
Gm14822	25.5157	0.669448	0.300114	2.23065	0.0257045	0.400632
Gm7785	34.724	-0.00911792	0.250519	-0.0363962	0.970966	0.994955
Gm11408	12.5943	0.129653	0.378937	0.342149	0.732239	0.951837
Gm15382	17.2417	0.334944	0.369977	0.90531	0.365301	0.820271
Gm14494	414.456	-0.159407	0.11722	-1.3599	0.173863	0.680003
Gm14421	54.7995	0.134717	0.218094	0.617701	0.536772	0.895926
Gm13410	11.7706	-0.0516924	0.411077	-0.125749	0.899931	0.98405
Gm14724	75.3076	0.0996805	0.258892	0.385027	0.700217	0.94316
Gm12418	22.275	-0.245531	0.39471	-0.622055	0.533906	0.894909
Gm11852	24.9263	0.207885	0.295356	0.703845	0.481529	0.871422
Gm11427	20.1079	0.432811	0.307847	1.40593	0.159745	0.659332
Gm6580	30.2807	-0.0471522	0.27386	-0.172176	0.863299	0.975683
Gm12693	248.507	-0.117073	0.12152	-0.963404	0.335345	0.804536
Gm15066	21.4398	-0.244938	0.376396	-0.650746	0.51521	0.886533
Gm11410	15.6958	0.259959	0.330962	0.785462	0.432183	0.853301
Gm13453	609.152	-0.160151	0.0886981	-1.80558	0.0709841	0.53256
Gm11839	24.0101	0.481585	0.399371	1.20586	0.227872	0.729084
Gm5939	27.971	0.409524	0.263287	1.55543	0.119844	0.611025
Gm7816	31.4336	0.0775373	0.893843	0.086746	0.930873	0.98925
Ctsf	562.886	-0.0149013	0.0743375	-0.200454	0.841125	0.972062
Gm15361	75.8254	-0.192434	0.177079	-1.08672	0.277162	0.767593
Gm13502	185.6	-0.0627141	0.158917	-0.394633	0.693114	0.940539
Gm8812	36.5735	0.158624	0.301914	0.525394	0.599309	0.914228
AA414768	52.1169	-0.135356	0.223452	-0.60575	0.544681	0.897768
Gm14121	83.2446	-0.170148	0.204057	-0.833827	0.404379	0.838318
Vcp-rs	1554.59	-0.0870682	0.0856674	-1.01635	0.309462	0.786656
Gm8606	25.2976	-0.0861835	0.274375	-0.314108	0.753439	0.955381
Llph-ps2	264.943	-0.142836	0.122267	-1.16823	0.242715	0.741233
Gm12895	2979.29	-0.222248	0.345232	-0.643765	0.519728	0.888418
Gm8806	39.5359	-0.0171428	0.242002	-0.0708375	0.943527	0.991095
Gm13392	109.356	-0.526257	0.287158	-1.83264	0.0668556	0.521054
Ndufb4c	868.794	-0.193094	0.0833602	-2.31638	0.0205375	0.374604
Gm15542	1947.43	0.287398	0.425887	0.674822	0.499789	0.880318
Gm15725	630.929	-0.0575703	0.0917158	-0.627703	0.530198	0.893608
Rpl35a-ps4	328.839	-0.283502	0.117822	-2.40619	0.01612	0.34941
Gm15519	131.14	-0.107455	0.149919	-0.716755	0.473525	0.868337
Gm5510	44.5354	-0.153782	0.239829	-0.641216	0.521382	0.889074
Gm11652	26.7583	0.285369	0.324999	0.87806	0.379911	0.828712
Gm5555	18.534	0.260208	0.379288	0.686043	0.492686	0.876934
Gm14706	26.93	-0.438144	0.357913	-1.22416	0.220891	0.723932
Gm15470	18.7863	0.38931	0.315499	1.23395	0.217221	0.721311
Gm6877	20.5106	0.805515	0.811559	0.992553	0.320928	0.79376
Gm12896	2039.17	-0.747566	0.506787	-1.47511	0.140184	0.638241
Gm13340	43148.6	-0.0536848	0.0725059	-0.740419	0.459046	0.863507
Gm11451	28.3562	-0.155749	0.283064	-0.550225	0.582165	0.908624
Oaz2-ps	84.6766	-0.0232792	0.180612	-0.12889	0.897444	0.983428
Gm14586	1601.7	-0.0570842	0.105367	-0.541767	0.587979	0.910216
Gm4459	116.306	-0.233265	0.194847	-1.19717	0.231241	0.73122
Gm13148	8.40173	0.195694	0.940953	0.207975	0.835249	0.971248
Gm6829	162.449	-0.0961124	0.120462	-0.797868	0.424947	0.850175
Kpna2-ps	85.9963	0.173791	0.188023	0.924306	0.355327	0.81686
Gm12989	133.248	-0.168887	0.149101	-1.1327	0.257341	0.752623
Gm12892	24.732	-0.164157	0.347775	-0.47202	0.636912	0.926455
Gm9575	56.2042	-0.252318	0.19698	-1.28094	0.200216	0.704745
Gm8624	14.4263	1.54203	0.765131	2.01538	0.0438651	0.46387
Gm13123	88.9775	-0.0941034	0.181235	-0.519233	0.603599	0.915469
Gm13436	662.554	0.159717	0.191075	0.835884	0.40322	0.838318
Ccnb2-ps	53.684	0.189215	0.242087	0.781598	0.434451	0.855261
Gm16209	15.635	0.0374504	0.428392	0.0874209	0.930337	0.98925
Gm7180	28.7135	0.0363599	0.26384	0.13781	0.89039	0.981315
Gm14584	92.353	0.163525	0.244089	0.669938	0.502897	0.881164
Gm13071	10.6857	0.0218376	0.433824	0.0503376	0.959853	0.993779
Ndufs6b	34.9698	-0.718838	0.276533	-2.59946	0.00933694	0.287692
Gm2199	29.927	-0.199534	0.273285	-0.730131	0.46531	0.865444
Gm12577	12.698	-0.211583	0.399996	-0.528962	0.596832	0.91299
Ldha-ps2	170.967	-0.0141537	0.171769	-0.0823993	0.934329	0.989745
Ube2d-ps	321.318	0.0413032	0.10086	0.40951	0.682165	0.937493
Dnajc19-ps	78.598	-0.277243	0.198219	-1.39867	0.161913	0.663306
Gm13341	26.9835	0.0561622	0.420218	0.13365	0.893679	0.982099
Gm14038	16.6054	0.598199	0.438851	1.3631	0.17285	0.678089
Gm1848	110.598	-0.0255678	0.152618	-0.167528	0.866955	0.976044
Gm7340	23.9668	0.632727	0.29502	2.14469	0.0319775	0.428421
Gm12346	747.545	-0.0387218	0.326321	-0.118662	0.905543	0.984896
Gm15975	70.7357	-0.199786	0.224769	-0.888849	0.374084	0.825447
Plk-ps1	17.9983	0.361364	0.342692	1.05449	0.291659	0.777207
Gm5391	14.0885	0.600012	0.415972	1.44243	0.149181	0.644645
Gm10600	10.6424	0.587808	0.860131	0.683394	0.494358	0.877957
Gm11483	12.3958	-0.279908	0.430427	-0.650303	0.515496	0.886585
Gm11478	558.323	-0.254118	0.126528	-2.00839	0.0446019	0.464405
Gm14270	167.052	0.0577969	0.140081	0.412597	0.679902	0.936772
Gm7645	10.0589	0.132009	0.543708	0.242794	0.808165	0.967325
Gm12079	17.3021	0.852799	0.344286	2.477	0.013249	0.331426
Gm14269	211.811	-0.185992	0.125324	-1.4841	0.137783	0.635104
Gm13378	68.0566	0.497303	0.178813	2.78113	0.00541693	0.235182
Gm13961	24.7803	-0.0218369	0.302748	-0.0721292	0.942499	0.990971
Gm13422	18.0409	0.0638782	0.379481	0.16833	0.866323	0.975855
Gm12929	58.5544	0.187449	0.225651	0.830701	0.406143	0.839887
Gm6136	5229.66	-0.169679	0.0609597	-2.78347	0.00537811	0.235182
Gm15710	20.763	-2.11038	2.37852	-0.887266	0.374935	0.826124
Gm14277	13.6989	-0.394406	0.409793	-0.962453	0.335822	0.805191
Esrp2	1104.63	0.0890803	0.125873	0.7077	0.479132	0.871306
Gm12944	419.774	-0.193185	0.139757	-1.38229	0.166882	0.669892
Gm12696	419.11	-0.114937	0.159851	-0.719025	0.472126	0.868041
Gm6451	47.6752	-0.0744593	0.286155	-0.260207	0.794704	0.963851
Gm12009	32.6699	-0.489925	0.344284	-1.42303	0.154728	0.651381
Gm14388	90.8582	-0.162278	0.151973	-1.06781	0.285608	0.77381
Gm15421	22.0209	-0.125342	0.403549	-0.310601	0.756104	0.955538
Gm13416	25.2016	0.293417	0.33218	0.883307	0.37707	0.828079
Gm12844	1098.28	0.0314446	0.0689398	0.456117	0.648306	0.929293
Gm12504	27.5571	1.03045	0.38177	2.69914	0.00695187	0.25943
Gm6977	19.9157	-0.0655269	0.321638	-0.203729	0.838565	0.971869
Gm6142	20.9998	0.128928	0.356923	0.361221	0.717934	0.947852
Rps15a-ps3	12.8664	-0.55663	0.872958	-0.637636	0.52371	0.890288
Tpt1-ps3	19449.3	-0.141921	0.0702861	-2.01919	0.0434671	0.462597
Gm6733	42.2941	-0.286073	0.253075	-1.13039	0.258313	0.752889
Gm11224	17.0459	-0.386531	0.339871	-1.13729	0.255418	0.750741
Akt2-ps	171.896	0.109016	0.133125	0.818903	0.412842	0.84379
Rpl3-ps1	8092.72	-0.100993	0.0665884	-1.51667	0.129349	0.619134
Znf41-ps	72.2547	0.43521	0.359217	1.21155	0.225684	0.726734
Gm15452	33.4168	-0.0360291	0.248783	-0.144821	0.884852	0.97997
Gm12251	44.0061	-0.302735	0.242862	-1.24653	0.21257	0.716794
Gm14018	26.3606	0.241332	0.277029	0.871142	0.383676	0.829367
Rpl10a-ps1	5964.68	-0.168785	0.0678121	-2.48901	0.0128099	0.326565
Mir1901	14.0405	-0.00423306	0.348237	-0.0121557	0.990301	0.998391
Gm22721	22.3216	0.333116	0.279983	1.18977	0.234136	0.733004
A230072E10Rik	18.7447	-0.0872304	0.553406	-0.157625	0.874753	0.977523
Gm15350	200.754	0.11622	0.127597	0.910829	0.362385	0.819294
D930015M05Rik	68.1299	0.0399425	0.195405	0.204409	0.838034	0.971689
Ubl5	1759.35	-0.0997805	0.0770954	-1.29425	0.19558	0.699476
1700056N10Rik	10.5277	-0.278273	0.471454	-0.590243	0.555028	0.899793
Mir142hg	87.1803	-0.208503	0.239974	-0.868857	0.384925	0.829378
Gm14321	10.8644	0.826605	0.530119	1.55928	0.11893	0.60868
Ino80dos	128.386	0.269865	0.146224	1.84556	0.0649554	0.517704
5830444B04Rik	113.233	0.514093	0.246803	2.08301	0.0372506	0.441871
9430091E24Rik	32.1857	0.0287173	0.248958	0.11535	0.908168	0.985254
Gm5526	3458.42	-0.0952357	0.0763876	-1.24674	0.212492	0.716794
Myadml2os	17.5183	0.272419	0.3645	0.747376	0.454836	0.862132
4930565N06Rik	11.0248	0.521845	0.450342	1.15878	0.246547	0.745106
Gm12352	120.209	-0.0794398	0.127647	-0.622337	0.53372	0.894885
Gm10241	777.928	-0.0691788	0.0948256	-0.729537	0.465673	0.865444
Gm14097	13.6311	-0.208308	0.401775	-0.518469	0.604131	0.915469
Hoxb3os	546.405	-0.0610992	0.0857813	-0.712268	0.476299	0.87008
Tmem240	48.5566	-0.494512	0.284505	-1.73815	0.0821849	0.553785
A730011C13Rik	73.1761	0.0215923	0.221921	0.0972974	0.92249	0.988336
Gm16278	156.278	0.0987752	0.121605	0.812262	0.416641	0.845066
Gm12523	126.892	0.298291	0.210352	1.41806	0.156175	0.653885
1700027A07Rik	12.737	0.033784	0.426441	0.0792232	0.936855	0.990182
A930006K02Rik	23.6115	0.144289	0.264454	0.54561	0.585334	0.909767
Gm14965	22.6936	-0.10357	0.333685	-0.310382	0.75627	0.955538
Lrrc8dos	24.7045	-0.0188922	0.403664	-0.0468019	0.962671	0.993779
Tomm6os	88.3926	-0.789328	0.200144	-3.9438	8.01991e-05	0.0325464
Ccdc85c	276.38	0.17979	0.100851	1.78272	0.0746312	0.541772
Gm14471	44.409	0.26579	0.203858	1.3038	0.192302	0.696943
Gm11632	18.1622	0.180201	0.847504	0.212625	0.831619	0.971117
Gm14226	10.9604	0.702158	0.418508	1.67776	0.0933933	0.571912
Gm15344	11.9462	-0.0334535	0.451778	-0.0740486	0.940972	0.990619
Gm281	137.455	0.0938333	0.151471	0.619481	0.5356	0.895643
C630043F03Rik	79.038	-0.0814674	0.164623	-0.494872	0.62069	0.92126
Gm16185	136.24	0.492731	0.226761	2.17291	0.0297874	0.417599
C230037L18Rik	20.9077	-0.0384658	0.335611	-0.114614	0.908751	0.985254
Gm17477	18.4589	0.438464	0.368194	1.19085	0.233712	0.732831
1810062O18Rik	73.8121	-0.141152	0.198885	-0.709714	0.477881	0.870609
Gm11583	105.744	0.156447	0.153213	1.02111	0.307201	0.784152
Gm830	78.8046	0.532743	0.209096	2.54784	0.0108393	0.300085
Gm11944	17.8656	0.0154683	0.37316	0.0414521	0.966935	0.994073
1700061H18Rik	56.9097	-0.143653	0.243463	-0.590041	0.555163	0.899932
Gm5577	824.579	-0.0489062	0.0798045	-0.612825	0.539992	0.896575
NA	33.0829	0.109629	0.246681	0.444415	0.656743	0.932671
Bbip1	469.627	0.020735	0.0725914	0.28564	0.775154	0.958433
B430010I23Rik	875.798	0.0458572	0.0920748	0.498043	0.618453	0.92058
1700060J05Rik	19.2362	0.267213	0.357458	0.747536	0.45474	0.862132
Gm15567	66.3998	-0.0725438	0.188188	-0.385487	0.699877	0.94316
Far1os	13.7823	-0.637511	0.407154	-1.56577	0.117401	0.607473
Crocc2	235.563	0.0889668	0.119033	0.747412	0.454815	0.862132
Gm15471	14.44	-0.548015	0.374091	-1.46492	0.142941	0.640563
Gm16279	248.623	-0.0917758	0.0955778	-0.960221	0.336944	0.805645
Rapgef4os2	27.4225	-0.309017	0.274543	-1.12557	0.260349	0.754503
BC021767	92.4299	0.15537	0.24815	0.626112	0.531242	0.894148
Gm12977	51.1971	-0.130975	0.214619	-0.610267	0.541685	0.897368
Gm15492	38.6186	-0.055581	0.246483	-0.225497	0.821593	0.969104
Gm12744	220.323	0.0874413	0.126504	0.691215	0.48943	0.875569
C230035I16Rik	24.8056	-0.125541	0.274261	-0.457742	0.647138	0.928699
Slc2a4rg-ps	227.016	0.136161	0.160012	0.850944	0.3948	0.833539
2810455O05Rik	12.1486	0.131801	0.397242	0.331791	0.740047	0.953544
Gm11646	20.7405	-0.00331695	0.310833	-0.0106712	0.991486	0.998644
4933421O10Rik	151.485	-0.0988274	0.121446	-0.813759	0.415783	0.844943
Gm15927	55.4425	-0.108591	0.257459	-0.42178	0.673185	0.93526
Abhd11os	46.3819	0.0297122	0.212241	0.139993	0.888666	0.980764
Gm15834	17.1103	0.676135	0.353452	1.91295	0.0557546	0.494568
Gm15958	10.5455	-0.48835	0.468426	-1.04253	0.297165	0.77929
8030453O22Rik	17.006	0.27848	0.448182	0.621354	0.534367	0.895148
Gm15895	13.7035	0.013401	0.363375	0.0368794	0.970581	0.994955
Prdm16os	210.475	0.0455998	0.0947921	0.481051	0.630481	0.923842
Gm14066	63.1119	-0.0303226	0.185172	-0.163754	0.869925	0.97674
2310044K18Rik	14.7797	0.158266	0.347316	0.455683	0.648618	0.929443
Rptoros	65.5348	-0.174514	0.164897	-1.05832	0.289911	0.776317
Gm11615	19.9394	0.38622	0.293274	1.31692	0.187864	0.693724
4931413K12Rik	13.9422	0.203759	0.38273	0.532383	0.594461	0.91211
Gm15635	66.1494	0.189668	0.190507	0.995597	0.319446	0.79289
Gm16288	10.9506	-1.48693	0.805819	-1.84524	0.0650025	0.517704
Gm12758	1927.1	0.181216	0.0734645	2.46672	0.0136357	0.335092
A530072M11Rik	13.1927	-0.110679	0.34975	-0.316452	0.751659	0.955381
Gm15774	23.8198	-0.0598804	0.283016	-0.211579	0.832435	0.971216
Gm12766	13.2866	0.168656	0.375262	0.449436	0.653117	0.930988
Gm12265	37.1819	0.138578	0.229289	0.604383	0.545589	0.897793
B930095G15Rik	150.448	0.226415	0.157635	1.43633	0.150909	0.646461
A730046J19Rik	18.7908	0.300994	0.344502	0.873708	0.382277	0.829205
Mir22hg	538.382	0.0268833	0.0982766	0.273547	0.784433	0.96095
1110018N20Rik	21.9968	0.168923	0.352611	0.479063	0.631894	0.92401
C130046K22Rik	27.135	0.448694	0.248522	1.80545	0.0710041	0.53256
Snhg15	55.115	-0.159532	0.226869	-0.70319	0.481937	0.871422
Gm12295	12.508	0.81364	0.659034	1.2346	0.216981	0.721021
Gm15522	29.516	-0.00147578	0.246764	-0.00598051	0.995228	0.99974
Gm10785	13.1044	-0.0517552	0.388633	-0.133173	0.894057	0.982217
D830026I12Rik	113.159	-0.149578	0.169033	-0.884905	0.376208	0.827295
Gm6542	51.219	-0.11731	0.268473	-0.436954	0.662144	0.933569
Gm16206	23.8457	0.152104	0.275324	0.552453	0.580638	0.907881
Gm11423	29.4478	-0.118428	0.288569	-0.410397	0.681515	0.937088
Kdm6bos	92.1719	0.134199	0.18824	0.712915	0.475898	0.869956
AI838599	120	0.081544	0.220826	0.369267	0.711929	0.946558
Gm12709	18.3513	-0.230421	0.320736	-0.718413	0.472502	0.868041
4933439K11Rik	32.4148	-0.0157968	0.343697	-0.0459613	0.963341	0.993787
BC028777	9.92965	-0.265666	0.452329	-0.587328	0.556984	0.899939
Gm14963	8.83724	-0.0715097	0.448326	-0.159504	0.873272	0.976965
Brip1os	1183.84	0.10096	0.0673935	1.49807	0.134115	0.627531
6330418K02Rik	37.1615	-0.414047	0.312875	-1.32336	0.185715	0.690897
Gm12576	15.968	-0.0794056	0.353155	-0.224847	0.822099	0.969104
Gm15406	8.51389	-0.212372	0.647135	-0.328172	0.742782	0.953996
Snhg3	13.8261	-0.0161834	0.454357	-0.0356183	0.971587	0.994955
Gm11537	113.364	-0.12047	0.167665	-0.71852	0.472436	0.868041
Spag17os	22.807	-0.212058	0.268686	-0.789243	0.42997	0.852166
Taco1os	17.7005	0.00126041	0.426837	0.0029529	0.997644	0.999866
Med9os	10.0077	-0.545274	0.489033	-1.115	0.264849	0.757839
Gm11574	91.5701	-0.111632	0.204346	-0.54629	0.584866	0.909767
Gm15777	17.3992	0.332136	0.377313	0.880266	0.378715	0.828444
Sbk3	204.255	0.347515	0.293929	1.18231	0.237083	0.736231
Gm12841	48.739	-0.24794	0.193968	-1.27825	0.20116	0.705929
Gm13316	18.8921	0.0386697	0.699538	0.0552789	0.955916	0.993643
Gm15663	124.899	0.501325	0.159018	3.15264	0.00161802	0.152501
Ube4bos3	22.3844	-0.352523	0.28386	-1.24189	0.214277	0.718951
4833418N02Rik	51.8961	0.167608	0.258202	0.649137	0.51625	0.886776
Gm15337	38.9709	-0.167897	0.230736	-0.72766	0.466822	0.86564
Gm11651	1056.4	0.0367977	0.118439	0.310688	0.756038	0.955538
Gm12802	61.3516	0.169352	0.185934	0.910814	0.362393	0.819294
Gm11491	58.6489	-0.00997031	0.197513	-0.0504793	0.95974	0.993779
Gm14866	78.7819	-0.234927	0.214369	-1.0959	0.273123	0.764526
A430018G15Rik	27.7756	-0.168449	0.507025	-0.332231	0.739715	0.953469
Gm15642	24.0064	-0.294895	0.322161	-0.915363	0.360001	0.818784
Gm16104	33.2679	-0.184364	0.269531	-0.684016	0.493965	0.877713
Gm12940	350.425	0.22722	0.185703	1.22357	0.221115	0.723932
Gm15964	231.805	-0.0551917	0.112556	-0.490347	0.623888	0.921858
2410004I01Rik	166.779	-0.0729853	0.158844	-0.459477	0.645892	0.928513
Gm12254	1802.58	-0.0793915	0.0654942	-1.21219	0.225439	0.726734
Hk1os	10.2504	-0.365669	0.536767	-0.681243	0.495718	0.878821
3010003L21Rik	62.6143	0.0119826	0.182938	0.0655007	0.947775	0.99162
Arhgap27os2	238.468	0.026112	0.0893508	0.292242	0.770102	0.957689
Gm15478	12.3904	0.970785	0.407	2.38522	0.0170689	0.352175
Gm14508	26.1814	0.415188	0.339176	1.22411	0.220912	0.723932
2310058D17Rik	31.476	-0.0739161	0.253695	-0.291358	0.770778	0.957689
Snhg17	280.184	0.0126054	0.108978	0.115668	0.907915	0.985254
Gm13056	63.5293	-0.432629	0.178094	-2.42922	0.0151313	0.345216
Firre	2336.18	0.0633288	0.0727125	0.870949	0.383782	0.829367
Foxd2os	29.25	0.125692	0.285506	0.440241	0.659762	0.933403
Slc39a1-ps	52.8777	-0.10903	0.306322	-0.355932	0.721891	0.949599
Gm13068	36.8768	-0.0708127	0.249938	-0.283322	0.77693	0.958815
1700095J03Rik	29.3579	-0.152566	0.234987	-0.649255	0.516174	0.886776
C530005A16Rik	404.391	0.0720497	0.0908738	0.792854	0.427863	0.851687
Selenok-ps1	11.9046	-0.0366781	0.429687	-0.0853599	0.931975	0.989568
Gm16001	21.6304	0.16079	0.382353	0.420528	0.6741	0.935675
Zfp335os	23.8702	-0.528652	0.326948	-1.61693	0.105893	0.59401
Oip5os1	3565.16	0.179603	0.0920127	1.95194	0.0509457	0.481647
Gm3362	52.5739	-0.26495	0.290665	-0.91153	0.362016	0.819294
1110046J04Rik	81.1016	-0.275424	0.145823	-1.88875	0.0589251	0.505338
Gm15347	297.338	0.17552	0.113994	1.53973	0.123626	0.614662
Gm14198	15.9473	-0.257171	0.359326	-0.715704	0.474174	0.868579
Trmt61b	77.2162	0.107324	0.155521	0.690091	0.490137	0.875569
Gm14023	12.5247	-0.0989906	0.427641	-0.231481	0.816941	0.96888
Gm11772	13.7973	0.162371	0.390589	0.415708	0.677624	0.936586
Gm12868	14.4698	-0.327602	0.361529	-0.906157	0.364853	0.820271
Bcas3os2	25.7878	-0.093307	0.262257	-0.355785	0.722002	0.949599
Gm12963	27.5833	-0.111892	0.331281	-0.337755	0.735548	0.952673
Gm13703	19.5703	-0.00111222	0.337321	-0.00329723	0.997369	0.999864
4930526A20Rik	23.4302	-0.23624	0.35492	-0.665616	0.505656	0.881787
Gm16083	12.1382	-0.225902	0.533237	-0.423643	0.671827	0.934924
Gm13568	163.035	0.147588	0.143092	1.03142	0.302345	0.780815
Gm14252	13.224	-0.217693	0.388795	-0.559917	0.575536	0.906776
4930412C18Rik	70.236	-0.0478578	0.237527	-0.201484	0.84032	0.972062
C230038L03Rik	17.1122	0.56774	0.407894	1.39188	0.163959	0.665181
2210411M09Rik	28.3563	-0.217429	0.285938	-0.760404	0.447013	0.860528
A730017L22Rik	544.909	0.0416307	0.0680501	0.611766	0.540693	0.897216
Gm16234	71.6586	-0.290305	0.200766	-1.44599	0.14818	0.644083
Rtl9	10.9121	-0.0494654	0.436809	-0.113243	0.909838	0.9853
Gm11613	64.6145	-0.250676	0.185993	-1.34777	0.177732	0.68257
Gm14493	1258.74	-0.194759	0.113813	-1.71123	0.0870393	0.560258
A430078I02Rik	12.9469	-0.0173925	0.373924	-0.0465133	0.962901	0.993779
Gm16090	23.2667	0.45193	0.309169	1.46175	0.143808	0.640563
Gm11476	27.9564	-0.0280742	0.264988	-0.105945	0.915626	0.987204
Gm13449	167.892	0.167865	0.152742	1.09901	0.271765	0.763334
Gm11346	66.9368	-0.47149	0.275672	-1.71033	0.0872053	0.560633
Dhx58os	14.4998	0.316723	0.469792	0.674178	0.500198	0.880318
1700016P03Rik	91.1489	0.000817859	0.141967	0.0057609	0.995403	0.99974
Ap3s1-ps1	43.5921	0.145293	0.378407	0.383958	0.701009	0.943465
Gm15868	27.2093	-0.0779142	0.248479	-0.313564	0.753852	0.955381
1700123M08Rik	14.8761	-0.0513674	0.328215	-0.156506	0.875634	0.977804
A330035P11Rik	33.0946	-0.0994957	0.28471	-0.349463	0.726741	0.950951
3110056K07Rik	150.272	0.0086913	0.165274	0.0525873	0.958061	0.993779
Gm12898	26.4232	-0.178003	0.257185	-0.692118	0.488863	0.875502
Gm11222	48.1284	-0.0945717	0.193525	-0.488678	0.625069	0.92216
Appbp2os	50.7722	0.10101	0.2134	0.473337	0.635973	0.926054
Gm11697	38.0405	-0.0295882	0.225958	-0.130946	0.895818	0.982794
9630028H03Rik	11.6345	-0.125516	0.552909	-0.227011	0.820415	0.96888
Gm11769	102.15	-0.0908556	0.140707	-0.645708	0.518469	0.887688
3110053B16Rik	20.1992	0.8449	0.38822	2.17634	0.0295297	0.416307
Hoxb5os	55.3864	-0.339511	0.222199	-1.52796	0.126523	0.615732
Gm15952	24.9755	0.0501882	0.272802	0.183973	0.854035	0.973037
Gm15704	8.48694	0.482975	0.495298	0.975121	0.3295	0.799761
Atxn7l1os2	20.3416	-0.0149414	0.28792	-0.0518944	0.958613	0.993779
Gm12059	10.7229	-0.0902181	0.396615	-0.22747	0.820058	0.96888
Gm9855	38.8621	0.103932	0.493274	0.210698	0.833123	0.971216
Gm12992	1913.31	0.00695385	0.065755	0.105754	0.915778	0.987204
Gm14817	14.9712	0.109951	0.325901	0.337375	0.735834	0.952744
Gm16153	38.6615	-0.103172	0.225287	-0.457959	0.646982	0.928699
Hoxaas3	100.059	-0.185682	0.188251	-0.986352	0.32396	0.795362
Mecomos	15.2663	0.310265	0.44271	0.700833	0.483407	0.872345
4921531C22Rik	56.0524	0.0247328	0.204104	0.121178	0.90355	0.984807
Gm16046	59.7838	-0.282253	0.220436	-1.28043	0.200393	0.704874
Gm15163	99.4375	-0.140054	0.185271	-0.755941	0.449685	0.861202
Gm13008	97.2622	-0.168208	0.145274	-1.15787	0.246919	0.745567
Tsix	209.263	0.378342	1.13961	0.331991	0.739896	0.95351
Gm7854	10.0213	0.414995	0.514255	0.806983	0.419676	0.847399
Gm15873	27.7308	0.383371	0.317848	1.20614	0.227762	0.729031
Gm13307	16.5129	0.201851	0.362251	0.557214	0.577382	0.907331
Gm16229	308.259	0.131366	0.0869612	1.51062	0.130885	0.62192
Arhgap27os1	33.6456	0.170629	0.24423	0.69864	0.484777	0.873669
5430405H02Rik	272.967	-0.0108178	0.117705	-0.091906	0.926773	0.988682
8430419K02Rik	11.316	-0.148425	0.45211	-0.328295	0.742689	0.953996
Gm15886	367.658	0.112704	0.102263	1.1021	0.27042	0.762011
Lrrc75aos2	13.5878	0.127828	0.407324	0.313825	0.753654	0.955381
Gm12333	12.0097	0.0850268	0.380801	0.223284	0.823314	0.969164
2810430I11Rik	21.8448	0.207263	0.320051	0.647593	0.517249	0.887159
Gm13563	301.097	0.0176997	0.107194	0.165118	0.868851	0.97674
D630024D03Rik	58.8869	-0.0255036	0.171867	-0.148391	0.882034	0.979762
5430402O13Rik	9.37984	0.371112	0.467442	0.793921	0.427241	0.851397
Atcayos	19.571	0.167856	0.378992	0.442901	0.657837	0.932769
Gm9816	259.103	0.00135029	0.126288	0.0106922	0.991469	0.998644
Gm15987	36.1376	0.0104292	0.240314	0.0433981	0.965384	0.994032
Gm13092	221.518	-0.340073	0.102372	-3.32193	0.000893972	0.124454
4930470G03Rik	631.908	0.0537973	0.0766143	0.702184	0.482564	0.871755
Rpl30-ps9	2607.84	-0.0489377	0.066481	-0.736115	0.461661	0.8645
Lin52	485.293	-0.144159	0.0913204	-1.5786	0.114427	0.605308
Zfp703	2822.47	0.0394378	0.05076	0.776945	0.437191	0.856153
Gm16059	191.286	0.0968966	0.0953474	1.01625	0.309512	0.786656
Ube4bos1	106.712	0.249989	0.151234	1.653	0.0983315	0.58235
Gm13012	18.2841	-0.147171	0.354892	-0.414692	0.678367	0.936625
Gm15612	90.0109	0.120485	0.145261	0.829435	0.406858	0.840027
Gm4285	46.25	0.000286417	0.204889	0.00139791	0.998885	0.999866
Grin1os	18.272	0.118966	0.363403	0.327366	0.743391	0.953996
Kcnmb4os2	25.0276	-0.069388	0.338799	-0.204806	0.837724	0.971603
Chn1os1	16.5586	0.17452	0.401126	0.435075	0.663508	0.933838
Gm13807	20.3941	-0.00665421	0.295136	-0.0225462	0.982012	0.996898
Gm5834	23.0675	-0.203191	0.311076	-0.653188	0.513635	0.886132
Gm12905	15.0721	0.0116773	0.375784	0.0310746	0.97521	0.994955
Gm15912	15.8503	-0.201996	0.334884	-0.603183	0.546387	0.898045
2610507I01Rik	351.774	-0.0466366	0.114304	-0.408006	0.683269	0.937705
Gm11906	13.7699	-0.0842106	0.357756	-0.235385	0.81391	0.968509
Arhgap27os3	38.8788	0.120786	0.278769	0.433284	0.664809	0.934165
Tnfsf13os	70.708	-0.0793694	0.180156	-0.44056	0.659531	0.933234
Gm15832	43.5604	0.437031	0.207784	2.1033	0.0354399	0.43644
Trp53cor1	12.075	0.112067	0.403234	0.277921	0.781073	0.960014
Gm15601	244.756	0.0999656	0.101182	0.987976	0.323165	0.794724
Gm15899	370.6	-0.00992889	0.12936	-0.0767536	0.93882	0.990369
2610307P16Rik	63.4056	0.276844	0.186173	1.48703	0.137007	0.634143
Cd63-ps	212.265	-0.29784	0.173815	-1.71354	0.0866132	0.559156
Gm11201	14.9671	0.660567	0.51304	1.28756	0.197901	0.701564
1700003D09Rik	15.7807	0.15887	0.328439	0.483713	0.62859	0.92316
4930481B07Rik	14.3131	-0.237658	0.498903	-0.476361	0.633817	0.925405
Syna	21.1165	-0.217953	0.322049	-0.67677	0.498552	0.879507
Gm16984	164.79	-0.196974	0.11398	-1.72814	0.0839637	0.556119
Gm15411	73.9199	-0.740151	0.163309	-4.53221	5.83685e-06	0.00622689
Gm13816	37.779	0.157095	0.228525	0.68743	0.491812	0.87661
9530051G07Rik	9.05738	1.20373	0.538661	2.23468	0.0254383	0.400632
Gm16731	62.2596	0.0517667	0.177413	0.291786	0.77045	0.957689
B230206L02Rik	11.6033	-0.431686	0.400449	-1.078	0.281032	0.77108
Gm13293	11.5894	-0.0532432	0.399354	-0.133323	0.893938	0.982216
Gm15706	38.3759	0.0225883	0.220852	0.102278	0.918536	0.98777
1700084C06Rik	125.157	0.105422	0.13365	0.788797	0.430231	0.852166
Gm13179	47.4639	0.00718711	0.227151	0.0316402	0.974759	0.994955
Gm15929	172.278	0.201871	0.108543	1.85983	0.0629097	0.513541
Wipf3	613.276	-0.116888	0.0996145	-1.17341	0.240633	0.739805
Gm12473	112.233	0.0703946	0.164392	0.428212	0.668497	0.934187
Unc45bos	24.0185	-0.359831	0.294978	-1.21986	0.222519	0.724778
Gm15728	36.8749	0.0819062	0.266824	0.306967	0.758869	0.955631
Gm12531	25.0303	-0.291231	0.300924	-0.967788	0.33315	0.802385
Gm16312	9.24644	0.0885319	0.446553	0.198256	0.842845	0.972062
Gm5602	22.1392	0.104159	0.321613	0.323863	0.746042	0.954743
Gm15326	10.6283	-0.233286	0.583496	-0.399808	0.689298	0.940207
Gm2415	319.639	-0.0519278	0.0876394	-0.592516	0.553505	0.898927
Gm16159	19.5559	0.284149	0.385559	0.736978	0.461136	0.864134
9030622O22Rik	53.9589	-0.112792	0.196012	-0.575436	0.564996	0.902415
NA	160.95	-0.0249163	0.119203	-0.209024	0.83443	0.971216
Bach2os	30.2021	0.549869	0.292673	1.87878	0.0602744	0.509887
Ccpg1os	200.63	-0.222204	0.114163	-1.94638	0.0516091	0.484018
Gm14317	12.3924	-0.642533	0.420716	-1.52724	0.126702	0.615732
C230034O21Rik	21.1643	0.595266	0.292193	2.03723	0.0416265	0.455606
Gm15462	8.63372	-0.618988	0.551606	-1.12216	0.261796	0.756523
Gm13609	21.5468	-0.120698	0.327159	-0.368927	0.712182	0.946581
Gm11508	77.4889	0.0463948	0.195562	0.237238	0.812472	0.968388
Gm13571	10.3381	0.0921178	0.403729	0.228167	0.819516	0.96888
Bcas3os1	26.0961	0.161318	0.341074	0.472971	0.636234	0.926124
Mkln1os	10.7334	-0.288621	0.424625	-0.679708	0.49669	0.879181
Gm13610	529.121	0.16854	0.110916	1.51953	0.12863	0.618703
Gm16599	41.147	-0.096061	0.200871	-0.478222	0.632492	0.924326
Gm4887	14.0883	-0.0329201	0.378824	-0.0869007	0.93075	0.98925
Rapgef4os3	14.7712	0.0284639	0.348537	0.0816667	0.934912	0.989745
Gm11816	10.2329	0.242533	0.490875	0.494084	0.621247	0.92126
Usp46os2	88.9621	0.0971732	0.173667	0.559536	0.575796	0.906776
Gm16284	49.3745	-0.273723	0.199587	-1.37144	0.170237	0.67319
Gm15591	18.7655	0.385689	0.323616	1.19181	0.233336	0.732831
Gm7846	10.2888	-0.83245	0.852142	-0.976891	0.328623	0.799286
4930483K19Rik	14.8648	-0.236148	0.39468	-0.598327	0.549622	0.898536
Gm16170	32.609	0.217277	0.265944	0.817002	0.413927	0.844308
Gm15787	62.5412	-0.136667	0.211551	-0.646025	0.518263	0.887688
Gm11670	31.1954	0.219424	0.255166	0.859928	0.389829	0.83041
Gm15634	11.9315	0.284383	0.387794	0.733337	0.463353	0.86515
2810433D01Rik	56.0894	0.0151868	0.210921	0.072002	0.9426	0.990971
Gm15265	160.285	-0.0339953	0.113533	-0.299432	0.764611	0.956749
Gm16933	518.113	-0.0477745	0.0801989	-0.5957	0.551375	0.898536
Snhg12	205.477	0.00985566	0.100044	0.0985136	0.921524	0.988336
Gm15513	13.3187	0.133468	0.413654	0.322657	0.746955	0.954765
D030055H07Rik	30.5038	-0.515881	0.29685	-1.73785	0.0822376	0.553785
Nbdy	312.72	-0.0725705	0.0949464	-0.764332	0.44467	0.859827
Gm12840	132.1	0.0540465	0.189037	0.285905	0.774951	0.958433
E130218I03Rik	150.065	-0.0326253	0.154633	-0.210985	0.832899	0.971216
Gm15564	839.157	-0.382221	0.37069	-1.03111	0.302491	0.780921
Slfn5os	75.1683	-0.00967895	0.203483	-0.0475665	0.962062	0.993779
1700007J10Rik	294.51	0.11192	0.184825	0.605548	0.544815	0.897768
Gm15932	196.616	-0.0015177	0.113146	-0.0134136	0.989298	0.998326
Gm11626	77.7751	0.0383602	0.241628	0.158758	0.87386	0.97721
B230369F24Rik	19.4472	-0.0618251	0.339151	-0.182294	0.855352	0.973266
Gm13441	21.8973	0.0823899	0.287646	0.286428	0.77455	0.958433
Gm16214	45.2635	0.404008	0.233587	1.72959	0.0837042	0.555853
Gm13830	17.1831	0.232505	0.420969	0.552309	0.580737	0.907881
Ftx	135.106	0.117118	0.147525	0.793889	0.42726	0.851397
Chrna1os	12.8018	-0.303127	0.388049	-0.781156	0.434711	0.855261
Gm15998	61.1095	-0.201214	0.230974	-0.871154	0.38367	0.829367
1810019D21Rik	371.091	0.0558078	0.13513	0.412993	0.679612	0.936753
Mccc1os	22.3792	0.293384	0.277625	1.05676	0.290621	0.776317
A630014C17Rik	35.8639	0.151041	0.24771	0.60975	0.542027	0.897368
Gm15559	31.3532	0.273154	0.236641	1.1543	0.248379	0.74703
Gm15645	19.078	0.857408	0.345292	2.48314	0.0130231	0.328951
Gm13362	25.4658	0.114531	0.259611	0.441162	0.659096	0.93314
F730016J06Rik	9.4402	0.440739	0.627362	0.702528	0.48235	0.871478
Gt(ROSA)26Sor	146.1	0.0304991	0.163285	0.186784	0.85183	0.973037
Gm15200	36.9327	-0.164872	0.22934	-0.718899	0.472203	0.868041
Gm13690	19.8073	-0.0222107	0.354187	-0.0627088	0.949998	0.992333
9330162012Rik	33.9984	0.118454	0.253986	0.466381	0.640943	0.928349
4933431K23Rik	35.7813	0.0594342	0.256122	0.232055	0.816496	0.96888
Gm11457	37.1169	0.239028	0.260025	0.919251	0.357964	0.818175
Gm16172	170.383	-0.079511	0.117349	-0.67756	0.498051	0.879307
Gm15506	25.5276	0.0710869	0.336976	0.210955	0.832922	0.971216
Ift88os	14.5726	-0.116388	0.412825	-0.281932	0.777996	0.959091
B130055M24Rik	94.5434	0.155468	0.158485	0.980965	0.32661	0.797515
Xist	7356.46	0.198069	1.70647	0.116069	0.907598	0.985254
Gm15911	17.2077	-0.389063	0.314725	-1.2362	0.216384	0.720778
Adap2os	62.7653	0.065236	0.198748	0.328235	0.742734	0.953996
9130208D14Rik	15.5424	0.157271	0.449939	0.349538	0.726685	0.950951
Gm11747	186.565	-0.0961741	0.123233	-0.780428	0.435139	0.855261
Erich2os	12.6391	-0.125587	0.412648	-0.304344	0.760866	0.956629
Gm15856	67.8684	-0.199182	0.189608	-1.0505	0.293491	0.777357
Acss2os	21.8666	-0.356864	0.290656	-1.22779	0.219526	0.723932
Mypopos	54.2655	0.0106233	0.263018	0.04039	0.967782	0.99432
Gm12264	638.911	0.0673359	0.0670744	1.0039	0.315427	0.789287
Gm16759	91.7705	0.0442643	0.168235	0.263109	0.792466	0.963768
Chn1os3	61.814	0.421871	0.201995	2.08852	0.0367506	0.440772
Gm13709	37.0263	0.205192	0.245536	0.835688	0.40333	0.838318
Gm13648	49.7997	-0.0646704	0.214759	-0.30113	0.763316	0.956749
Gm13372	29.666	0.218929	0.271485	0.806413	0.420005	0.847675
Cd101	95.4293	-0.0334397	0.140017	-0.238826	0.81124	0.967747
Gm2830	38.6552	-0.176228	0.232061	-0.759405	0.447611	0.860633
Gm13583	13.0033	0.314375	0.35709	0.880382	0.378653	0.828444
Gm15500	12082.9	-0.11302	0.0608278	-1.85803	0.0631652	0.514379
Gm11837	18.3643	-0.0541956	0.348078	-0.155699	0.87627	0.978092
Dnah2os	59.1147	0.00179091	0.211248	0.00847775	0.993236	0.999156
Gm16548	12.5263	-0.356036	0.400249	-0.889537	0.373714	0.825138
Nudt12os	18.7314	-0.533563	0.498339	-1.07068	0.284312	0.77345
Susd5	40.5182	0.210891	0.325315	0.648266	0.516813	0.887083
Rapgef3os1	42.8356	0.0554744	0.229908	0.24129	0.809331	0.967417
Gm15609	148.918	0.325081	0.154995	2.09737	0.035961	0.439161
Gm15510	12.846	0.0234419	0.415189	0.0564607	0.954975	0.993539
Gm13205	43.4625	0.293196	0.229051	1.28005	0.200529	0.705214
Gm15408	21.2818	-0.122919	0.344561	-0.356739	0.721287	0.949186
Gm16130	29.699	0.322977	0.308473	1.04702	0.295091	0.778099
2810403D21Rik	30.1432	-0.183261	0.319408	-0.573753	0.566135	0.902707
Gm14029	10.6219	0.440764	0.437511	1.00744	0.313725	0.788759
Gm15701	11.126	-0.332183	0.425613	-0.780482	0.435107	0.855261
Stamos	10.4168	-0.226773	0.461697	-0.491172	0.623305	0.921668
Gm16023	61.0133	0.136383	0.218764	0.623426	0.533004	0.89439
Gm11560	355.651	-0.103027	0.141991	-0.725584	0.468094	0.866172
Gm15432	63.3786	-0.091546	0.443288	-0.206516	0.836388	0.971454
A730081D07Rik	168.858	0.0745129	0.114252	0.65218	0.514285	0.886265
4933427G23Rik	24.6997	-0.119719	0.282161	-0.424292	0.671353	0.93472
Gm15747	22.4189	0.113947	0.341975	0.333203	0.738981	0.953448
Gm15848	10.6744	-0.390459	0.480677	-0.812311	0.416613	0.845066
0610009E02Rik	600.823	0.278877	0.101423	2.74964	0.00596605	0.24591
Gm15655	69.5112	0.165978	0.186063	0.892055	0.372364	0.824717
Gm16069	130.5	-0.218997	0.15427	-1.41957	0.155732	0.652812
A630052C17Rik	111.371	-0.138405	0.136731	-1.01224	0.311424	0.788149
Man2c1os	80.2441	0.273544	0.19653	1.39187	0.163962	0.665181
Gm17029	268.911	-0.270848	0.0917395	-2.95236	0.00315352	0.189569
Gm15816	36.3594	-0.0165297	0.374158	-0.0441785	0.964762	0.993861
Gm16201	36.3381	-0.281939	0.274183	-1.02829	0.303816	0.781707
Gm15222	14.4335	-0.00286346	0.386044	-0.00741745	0.994082	0.999501
Gm15751	104.765	0.0672063	0.138324	0.485862	0.627065	0.922444
Plxna4os1	55.5987	-0.0627042	0.181601	-0.345286	0.72988	0.951322
Gm11827	10.8452	-0.492807	0.46332	-1.06364	0.287491	0.775076
Gm13070	15.1416	0.141452	0.375581	0.376623	0.706454	0.944717
Gm15587	130.115	-0.155096	0.142832	-1.08586	0.277539	0.767686
Gm16192	322.984	-0.108421	0.111559	-0.971876	0.331112	0.800077
Gm13562	41.2338	0.059018	0.201514	0.292873	0.769619	0.957689
E130102H24Rik	93.0862	-0.0335089	0.151616	-0.221012	0.825083	0.969671
Isoc2a	414.685	-0.0595736	0.0953391	-0.62486	0.532063	0.894253
Gm15908	9.98412	0.0221427	0.486845	0.0454821	0.963723	0.993787
4932702P03Rik	42.2432	0.063212	0.207828	0.304156	0.761009	0.956629
Gm15943	82.9581	-0.174983	0.154105	-1.13548	0.256174	0.751659
4932443L11Rik	75.6166	-0.0656173	0.258766	-0.253578	0.799822	0.964593
Gm13054	232.549	0.435571	0.614808	0.708467	0.478655	0.871138
Platr21	52.8255	-0.0729421	0.223676	-0.326105	0.744345	0.954318
Gm13657	14.8158	-0.0278548	0.355571	-0.0783383	0.937559	0.990351
Gm16726	80.1079	0.150822	0.173822	0.867677	0.385571	0.829378
5330413P13Rik	66.5329	-0.119816	0.1785	-0.67124	0.502067	0.881164
Gm15675	170.785	0.318862	0.202509	1.57456	0.115358	0.606786
Gm11739	16.3572	0.28981	0.316863	0.914625	0.360389	0.819049
Gm11775	9.05792	0.88484	0.546383	1.61945	0.10535	0.593495
Gm16618	11.4451	0.0135229	0.414509	0.0326239	0.973975	0.994955
Gm16212	277.044	-0.0302535	0.134629	-0.224718	0.822199	0.969104
Gm11973	112.231	0.108706	0.191883	0.566521	0.571039	0.905057
2410006H16Rik	384.119	-0.0720215	0.0980659	-0.734419	0.462693	0.865145
E030013I19Rik	382.967	0.0528356	0.101313	0.521506	0.602014	0.915469
B230206H07Rik	1197.18	-0.0665196	0.0520364	-1.27833	0.201134	0.705929
A430108G06Rik	29.0576	0.145513	0.259655	0.560409	0.5752	0.906776
Snhg20	310.92	-0.0746597	0.160595	-0.464896	0.642006	0.928349
Gm13546	16.613	0.0748653	0.369604	0.202556	0.839482	0.972062
Gm15543	11.0186	0.0827475	0.47232	0.175194	0.860927	0.974582
Gm15883	6773.36	-0.132688	0.0848558	-1.56369	0.117891	0.608106
Gm15672	70.748	-0.128208	0.168344	-0.761585	0.446308	0.860461
A230072C01Rik	50.939	0.0448445	0.191479	0.234201	0.814829	0.968509
Gm13594	12.422	-0.412028	0.408605	-1.00838	0.313273	0.788759
Phf2os1	13.8459	-0.261904	0.365251	-0.71705	0.473343	0.868337
1700021J08Rik	110.768	0.185437	0.137567	1.34798	0.177666	0.68257
Gm15708	31.8999	0.24077	0.255134	0.943698	0.345324	0.811386
Itpr3os	23.433	0.030945	0.312285	0.099092	0.921065	0.988336
Gm16124	46.0089	-0.0659046	0.246454	-0.267411	0.789152	0.962499
Gm16364	31.1126	0.037155	0.227163	0.16356	0.870077	0.97674
Gm15903	15.4286	0.0175739	0.561038	0.0313239	0.975011	0.994955
4930429F24Rik	32.3162	0.256269	0.242473	1.0569	0.290558	0.776317
Gm13835	1087.9	-0.0845172	0.0578765	-1.4603	0.144207	0.640563
Gm6226	16.2925	-0.133617	0.338655	-0.394552	0.693173	0.94055
Gm11788	29.1878	-0.134609	0.325664	-0.413337	0.679359	0.936739
Frs3os	11.6046	0.0201209	0.393893	0.0510821	0.95926	0.993779
Gm15956	45.9238	0.051582	0.242251	0.212928	0.831383	0.971117
4930481A15Rik	100.421	-0.0853062	0.276424	-0.308606	0.757621	0.955631
Gm13066	89.4368	0.060421	0.15809	0.382194	0.702318	0.943592
Rtl10	27.2857	0.047293	0.255627	0.185008	0.853223	0.973037
4933431E20Rik	40.3347	0.606808	0.311073	1.95069	0.051094	0.482165
Gm12316	77.1157	-0.00350476	0.158027	-0.0221782	0.982306	0.996963
Rsf1os2	29.6108	0.247732	0.281224	0.880906	0.378369	0.828444
Gm13402	40.6858	-0.0844875	0.201697	-0.418883	0.675302	0.936336
Gm16033	116.388	0.213496	0.146191	1.46039	0.144184	0.640563
Gm15475	97.0073	0.181846	0.158487	1.14739	0.25122	0.748088
Gm16277	51.3942	-0.374013	0.205274	-1.82202	0.0684527	0.525819
Gm13889	1675.2	-0.185878	0.131831	-1.40997	0.158548	0.657417
Gm5530	30.683	-0.287866	0.24421	-1.17876	0.238492	0.737023
2610027K06Rik	130.745	-0.022195	0.151376	-0.146621	0.883431	0.97997
Gm16364	20.1375	0.0934728	0.307267	0.304207	0.76097	0.956629
4930417H01Rik	16.6338	-0.139097	0.36675	-0.379269	0.704488	0.944037
A230103J11Rik	184.52	0.110462	0.111451	0.991128	0.321623	0.79376
Gm13387	75.7372	0.123508	0.24848	0.497054	0.619151	0.92102
Cbfa2t2-ps1	22.3618	-0.158723	0.373216	-0.425285	0.670629	0.934644
Gm16295	146.31	-0.158012	0.116951	-1.35109	0.176666	0.68223
Gm11611	51.0452	0.0942448	0.190193	0.495522	0.620232	0.92126
Dhrs13os	76.8545	0.367364	0.265169	1.3854	0.165932	0.667999
Gm11730	30.9345	0.313708	0.313366	1.00109	0.316783	0.790502
Gm15518	49.8359	0.0737825	0.212765	0.34678	0.728757	0.951322
Gm11532	186.922	0.171986	0.143393	1.1994	0.230372	0.730879
Gm16638	28.3499	-0.502634	0.325098	-1.5461	0.12208	0.614446
AI662270	217.998	-0.0749288	0.163655	-0.457845	0.647064	0.928699
4930474H06Rik	284.099	-0.0443019	0.101025	-0.438523	0.661007	0.933569
Gm11399	13.4054	0.183913	0.34864	0.527514	0.597837	0.913734
Atg4a-ps	15.0012	0.369629	0.430285	0.859034	0.390322	0.830701
Gm12655	22.653	-0.0265738	0.327695	-0.0810931	0.935368	0.989745
Gm16316	16.3211	-0.241977	0.418981	-0.577537	0.563576	0.901992
A930001C03Rik	22.1505	-0.242288	0.484404	-0.500178	0.61695	0.919825
Gm16096	17.3633	-0.14237	0.400383	-0.355584	0.722152	0.949624
Gm15545	123.882	0.0593137	0.146823	0.40398	0.686227	0.93871
Plcxd2	78.3342	0.130126	0.166649	0.78084	0.434896	0.855261
Gm12454	38.171	-0.470476	0.235118	-2.00102	0.0453905	0.465201
A830082K12Rik	35.8416	0.18964	0.256318	0.739865	0.459382	0.863507
BC064078	122.546	0.12057	0.118995	1.01324	0.310945	0.787722
Gm6483	115.332	0.314902	0.152742	2.06166	0.0392398	0.449865
2010001A14Rik	56.7068	-0.208599	0.229745	-0.90796	0.363899	0.819836
L1td1	15.6381	0.274842	0.388762	0.706968	0.479586	0.871422
5530601H04Rik	269.4	-0.0605866	0.179858	-0.336858	0.736224	0.952851
E130307A14Rik	305.628	-0.0728497	0.106111	-0.686542	0.492371	0.876831
A230056P14Rik	227.772	0.0286604	0.0951946	0.301072	0.76336	0.956749
Gm14230	20.9749	-0.257601	0.357367	-0.720831	0.471014	0.867815
Gm14820	100.353	-0.0684013	0.142331	-0.480579	0.630816	0.92401
BC037032	44.5845	0.509247	0.332569	1.53125	0.125707	0.615732
E030042O20Rik	19.0268	-0.152271	0.31457	-0.484061	0.628343	0.922947
E230016M11Rik	106.036	-0.339903	0.136033	-2.49867	0.0124659	0.322513
Gm4750	206.726	0.0100944	0.16545	0.0610118	0.95135	0.992932
Gm13346	103.276	-0.0417271	0.139544	-0.299025	0.764921	0.956749
Alkal1	12.5179	-0.717497	0.398162	-1.80202	0.0715417	0.535043
Gm16062	202.119	-0.200276	0.0987245	-2.02864	0.0424953	0.459224
Gm14379	10.328	0.135823	0.423163	0.320971	0.748232	0.954822
2610035D17Rik	144.316	-0.402104	0.189064	-2.12682	0.0334354	0.43185
Lamtor5	601.715	-0.101195	0.0907912	-1.11459	0.265026	0.757839
Gm15477	17.2726	0.124396	0.382125	0.325536	0.744775	0.954373
Gm15726	15.9905	0.325141	0.330509	0.983757	0.325235	0.796551
Gad1os	11.3472	-0.111969	0.477873	-0.234307	0.814747	0.968509
Gm12349	16.3176	-0.076223	0.364739	-0.20898	0.834464	0.971216
Gm15991	12.0166	0.0603528	0.404839	0.149079	0.881492	0.979519
D330023K18Rik	56.3472	-0.250412	0.194289	-1.28887	0.197444	0.701301
4933424M12Rik	12.1575	0.0871195	0.379197	0.229747	0.818288	0.96888
Gm11946	289.368	-0.0819475	0.151463	-0.541039	0.588481	0.91037
Gm9392	112.139	0.0385171	0.222156	0.173378	0.862354	0.975163
Gm12953	18.4132	0.0589246	0.299711	0.196605	0.844137	0.972072
Gm13629	28.3674	0.261024	0.269284	0.969324	0.332384	0.801603
A430035B10Rik	42.7468	0.462537	0.253516	1.82449	0.0680782	0.52486
Prkag2os2	15.6445	0.104541	0.366965	0.284881	0.775735	0.958603
Gm15884	61.7748	-0.199705	0.189918	-1.05153	0.293014	0.777209
1810021B22Rik	27.1202	-0.259064	0.310182	-0.835198	0.403606	0.838318
Gm15860	8.35117	-0.1498	0.46659	-0.321053	0.74817	0.954822
Scpep1os	14.892	-0.628006	0.421476	-1.49002	0.13622	0.632324
0610040F04Rik	32.7773	0.289352	0.264687	1.09318	0.274314	0.764964
Gm12999	21.6859	0.0175478	0.327987	0.0535017	0.957332	0.993779
4930404I05Rik	148.27	0.141415	0.118162	1.19679	0.231388	0.73122
Gm13856	20.7922	0.0245876	0.296906	0.0828128	0.934	0.989745
Gm12498	183.371	-0.103353	0.133486	-0.774263	0.438775	0.857143
C430049B03Rik	114.13	0.0495443	0.139896	0.354151	0.723226	0.949846
Junos	479.52	0.0987207	0.143939	0.685852	0.492807	0.876934
Gm15491	394.806	-0.00559088	0.0814412	-0.0686493	0.945269	0.991095
BC065397	42.6591	0.0241676	0.342552	0.0705517	0.943755	0.991095
Tmem170b	703.708	0.248709	0.0883001	2.81663	0.00485304	0.228384
Gm15541	201.092	0.0610615	0.125509	0.486512	0.626604	0.922335
2210408F21Rik	67.0202	-0.155682	0.190248	-0.818311	0.41318	0.84379
Gm16008	34.9477	0.0730052	0.295093	0.247397	0.804601	0.966432
Frg2f1	65.0754	-0.169111	0.229172	-0.73792	0.460563	0.863782
Gm7598	21.5126	0.280858	0.29404	0.95517	0.339492	0.807946
Gm12945	52.3202	0.314041	0.193789	1.62053	0.105118	0.592606
4933407K13Rik	128.783	0.303617	0.247013	1.22915	0.219015	0.723506
Rapgef3os2	17.6189	0.102991	0.385324	0.267283	0.789251	0.962535
Gm15270	795.273	0.260979	0.197595	1.32078	0.186575	0.692675
Kantr	67.9772	0.244639	0.205768	1.18891	0.234477	0.733304
Gm14232	156.229	0.00121953	0.106702	0.0114293	0.990881	0.998482
E130215H24Rik	16.3029	-0.142578	0.382762	-0.372498	0.709522	0.94584
Cers1	56.8769	-0.527599	0.264739	-1.9929	0.0462723	0.468285
Gm16048	415.572	0.0175043	0.0770671	0.22713	0.820322	0.96888
Gm15501	3560.69	-0.159385	0.103225	-1.54405	0.122577	0.614446
Gm11266	29.7184	-0.455858	0.250516	-1.81968	0.0688083	0.526027
5730405O15Rik	27.2797	-0.118295	0.301667	-0.392137	0.694957	0.941421
Gm16235	15.8339	0.554917	0.36426	1.52341	0.127656	0.617404
Gm16054	270.332	0.09868	0.158817	0.621345	0.534373	0.895148
Gm16323	11.985	0.218651	0.39589	0.552302	0.580741	0.907881
Gm16156	140.783	0.00464218	0.11895	0.0390263	0.968869	0.994576
Gm15788	29.3443	-0.144089	0.276501	-0.521116	0.602286	0.915469
4930577N17Rik	66.5725	-0.225773	0.163272	-1.3828	0.166727	0.669739
Gm14453	74.0788	-0.178438	0.167362	-1.06618	0.286342	0.774532
Ppp1r18os	12.2984	0.713649	0.39367	1.81281	0.0698612	0.528799
Gm13999	89.393	0.175851	0.150583	1.1678	0.242887	0.741458
C230014O12Rik	17.2892	-0.0206181	0.337181	-0.0611485	0.951241	0.992932
A330041J22Rik	10.6793	0.0946679	0.422548	0.224041	0.822726	0.969104
Gm12100	283.667	0.0777068	0.101246	0.767507	0.44278	0.858732
4930506C21Rik	159.749	-0.0161527	0.110992	-0.14553	0.884293	0.97997
Gm15910	19.9411	0.731709	0.391671	1.86817	0.0617383	0.511201
2900089D17Rik	79.9553	0.211326	0.197909	1.06779	0.285613	0.77381
2810001G20Rik	99.7765	-0.13025	0.148653	-0.876198	0.380922	0.828744
Gm16091	51.5644	0.456861	0.29299	1.5593	0.118925	0.60868
Gm16141	12.8548	-0.317129	0.370083	-0.856913	0.391493	0.831499
Gm13554	62.7705	0.195405	0.173323	1.1274	0.259572	0.753653
Tbx3os1	266.344	-0.0173888	0.12752	-0.136361	0.891536	0.981633
Gm13561	15.0615	0.00538008	0.371052	0.0144996	0.988431	0.998315
AV039307	66.8576	0.138983	0.180398	0.770426	0.441048	0.857966
Gm12319	25.7386	0.18466	0.276935	0.666801	0.504899	0.881441
Gm15738	16.4974	-0.146972	0.385712	-0.38104	0.703174	0.943694
9830144P21Rik	100.56	0.257087	0.158001	1.62713	0.10371	0.589991
Gm15533	16.2121	0.248311	0.376831	0.658945	0.509931	0.883972
Zmiz1os1	50.8526	0.00938612	0.317178	0.0295926	0.976392	0.995102
Hopxos	2549.65	-0.191361	0.083938	-2.27978	0.0226205	0.381623
Gm16576	79.4436	0.159819	0.169872	0.940821	0.346797	0.811386
Gm15819	28.067	0.044294	0.253701	0.174591	0.861401	0.974624
Gm15764	18.6793	0.207261	0.392016	0.528706	0.597009	0.91299
Maats1os	32.7224	0.200606	0.565268	0.354887	0.722674	0.949701
Gm8464	206.726	0.0100944	0.16545	0.0610118	0.95135	0.992932
C030037D09Rik	47.444	-0.0748491	0.242203	-0.309035	0.757295	0.955631
Ccdc142os	56.7131	-0.0439316	0.17706	-0.248117	0.804044	0.966337
Hectd2os	23.0922	-0.429594	0.369186	-1.16362	0.244577	0.742804
D430040D24Rik	112.896	0.139223	0.140614	0.990106	0.322122	0.794212
Epb41l4aos	97.8428	0.0127841	0.160646	0.0795793	0.936572	0.990182
Gm16174	21.4375	-0.358497	0.31141	-1.1512	0.249649	0.747626
1810012K08Rik	330.157	-0.0448267	0.0838057	-0.534889	0.592727	0.911874
Gm11715	35.1587	0.0390072	0.237156	0.164479	0.869354	0.97674
Zfp111	320.373	0.351723	0.130413	2.69698	0.00699712	0.25943
Gm16034	64.3678	0.121482	0.228774	0.531012	0.59541	0.912574
Gm16253	18.9511	-0.653743	0.359614	-1.8179	0.0690795	0.527422
4930458D05Rik	45.5888	-0.102174	0.203118	-0.503029	0.614944	0.919592
A230005M16Rik	231.128	-0.146282	0.121247	-1.20647	0.227635	0.728881
Gm12404	40.8124	-0.0979445	0.200611	-0.488231	0.625387	0.922177
9230111E07Rik	19.6884	0.129751	0.326984	0.396812	0.691506	0.940271
Gm15050	20.9853	0.0390706	0.307568	0.127031	0.898916	0.98399
Gm14455	101.042	0.129265	0.203875	0.634038	0.526056	0.891856
Gm13414	347.36	-0.105819	0.112497	-0.94064	0.346889	0.811386
Gm15512	322.832	-0.0112197	0.101719	-0.110301	0.912171	0.986161
Gm14798	60.9616	0.0668973	0.179084	0.373552	0.708737	0.945742
Gm14703	47.0444	0.380893	0.20974	1.81603	0.0693661	0.5284
1500009L16Rik	54.0654	-0.18027	0.174756	-1.03155	0.302283	0.780815
Gm12256	29.5483	-0.241516	0.258274	-0.935113	0.34973	0.812808
Hotairm1	149.046	-0.266914	0.124934	-2.13644	0.0326437	0.431644
B230398E01Rik	161.523	0.0259937	0.11563	0.224801	0.822134	0.969104
Gm15122	16.9213	0.0424377	0.348715	0.121697	0.903139	0.984807
Tmem250-ps	1338.67	-0.00427226	0.0739399	-0.0577801	0.953924	0.99336
1200007C13Rik	25.2499	0.0616795	0.291711	0.211441	0.832543	0.971216
Pet100	254.153	-0.0739439	0.129224	-0.572217	0.567175	0.903395
Gm16031	35.5266	-0.121372	0.23196	-0.523245	0.600804	0.914815
Cd55os	101.711	0.496573	0.212549	2.33627	0.0194772	0.365397
Gm15283	133.052	0.072784	0.123043	0.591532	0.554164	0.899197
Gm15650	22.1053	-0.203905	0.327041	-0.623484	0.532967	0.89439
Gm24245	1326.72	-0.477658	0.18507	-2.58096	0.00985252	0.290263
Rmrp	15.0453	0.0059793	0.440594	0.013571	0.989172	0.998326
Scarna2	19.7052	0.147758	0.318446	0.463997	0.64265	0.928349
Gm23865	15.2119	0.126131	0.377585	0.334048	0.738344	0.953448
Gm24601	32.6784	-0.368642	0.315111	-1.16988	0.242049	0.741113
Gm24853	20.1591	0.218396	0.291178	0.750042	0.453229	0.862132
Scarna17	26.8152	-0.330097	0.275297	-1.19906	0.230505	0.730879
Gm23547	46.6412	-0.214827	0.301286	-0.713035	0.475824	0.869956
Gm23119	70.0673	-0.319812	0.191192	-1.67273	0.0943808	0.572663
Gm22009	38.7087	0.345285	0.293692	1.17567	0.239727	0.738522
Gm16559	170.63	-0.0538415	0.177448	-0.303422	0.761569	0.956749
1700058P15Rik	10.5208	0.268628	0.446038	0.602253	0.547005	0.898534
Gm2245	190.262	-0.127269	0.105295	-1.20868	0.226784	0.727894
Gm15841	28.0671	0.241819	0.245982	0.983074	0.325571	0.796566
Gm3470	20.8877	-0.0615618	0.357889	-0.172014	0.863427	0.975737
Mia	36.2926	-0.214342	0.245911	-0.871621	0.383415	0.829367
Gm14057	13.1726	-0.144353	0.415714	-0.347242	0.728409	0.95128
Gm15651	10.0055	0.0872154	0.405728	0.21496	0.829798	0.970573
Fcor	14.9623	0.0539756	0.369237	0.146182	0.883778	0.97997
Tnfsf13	287.305	-0.100702	0.125941	-0.799599	0.423943	0.849939
Gm16581	12.3085	-0.194706	0.522173	-0.372877	0.70924	0.945742
Gm16537	119.622	-0.149087	0.195894	-0.761063	0.44662	0.860461
Gm16299	11.747	0.338351	0.479342	0.705866	0.480272	0.871422
Bcl2l2	2415.74	0.0477014	0.0936027	0.509616	0.610321	0.917359
Rab42	8.442	-0.110293	0.472561	-0.233395	0.815455	0.968823
Nat8f7	82.4387	0.119944	0.27916	0.429659	0.667444	0.934187
Gm2541	283.735	-0.14054	0.133383	-1.05366	0.292039	0.777209
Gm16568	84.8568	0.0741546	0.158658	0.467385	0.640224	0.928146
Galnt2	978.951	-0.109612	0.161875	-0.677137	0.498319	0.879307
B230216N24Rik	17.5194	1.14563	0.365665	3.13302	0.00173019	0.154575
Slain1os	9.02201	-0.325515	0.494485	-0.658291	0.510351	0.884351
Gm16240	12.1337	0.0146496	0.398161	0.0367931	0.97065	0.994955
Gm15889	21.672	0.0875223	0.29768	0.294014	0.768747	0.957689
Gm16564	19.2831	0.813559	0.338101	2.40626	0.0161168	0.34941
Cbx6	4608.44	0.00110353	0.0873681	0.0126308	0.989922	0.998391
Gm6264	59.2586	0.382541	0.313593	1.21986	0.222517	0.724778
Mir17hg	83.1486	0.136161	0.173233	0.785997	0.431869	0.853301
Klra8	79.1238	0.353476	0.249018	1.41948	0.155758	0.652812
Gm15628	10.3288	0.352298	0.454458	0.775204	0.438219	0.85697
Tgfbr3l	97.8333	0.249563	0.218511	1.14211	0.25341	0.749241
1810008B01Rik	120.865	-0.0222802	0.135377	-0.164578	0.869276	0.97674
Zfp966	81.2465	0.343994	0.16333	2.10613	0.0351927	0.43644
Ier5l	320.224	-0.248073	0.163416	-1.51804	0.129004	0.619089
Gm16580	246.417	0.0787495	0.151348	0.52032	0.60284	0.915469
Gm16538	31.3821	-0.116669	0.287563	-0.405716	0.684951	0.938416
Tmsb15b1	14.3297	-0.159413	0.410738	-0.388113	0.697932	0.942214
Gm16574	16.9478	0.407432	0.319786	1.27408	0.202636	0.707684
Slc5a3	274.242	0.386927	0.253119	1.52863	0.126355	0.615732
Gm15641	10.6191	0.0936022	0.475577	0.196818	0.84397	0.972062
Gm15756	18.5919	0.123424	0.338941	0.364147	0.715748	0.947288
Gm3531	371.995	-0.347875	0.189232	-1.83836	0.0660097	0.519597
Gm3555	13.7563	-0.804628	0.61694	-1.30422	0.192157	0.696943
Gm16575	58.032	0.058022	0.176347	0.329023	0.742139	0.953996
Gm16118	15.2144	-0.187498	0.350369	-0.535145	0.59255	0.911874
Gm10171	327.978	-0.0417778	0.0903968	-0.462161	0.643966	0.928349
Gm16136	177.553	0.0798652	0.135162	0.590884	0.554598	0.899338
Rasgef1b	1104.51	0.214166	0.141351	1.51514	0.129737	0.619968
Gm16536	213.764	0.178242	0.107961	1.65099	0.09874	0.58235
Gm7162	34.8543	0.409271	0.259429	1.57759	0.114661	0.605329
Rbm12	506.952	0.356588	0.146168	2.43958	0.0147042	0.343407
Shkbp1	686.066	-0.0250939	0.108512	-0.231254	0.817117	0.96888
Gm7097	344.145	-0.177088	0.131201	-1.34974	0.177098	0.682356
Npcd	10.0241	0.0793746	1.10265	0.0719852	0.942614	0.990971
A530032D15Rik	216.335	0.260208	0.119341	2.18037	0.0292301	0.416307
Timm10b	577.287	-0.0836482	0.0750402	-1.11471	0.264974	0.757839
Zfp882	115.273	-0.135639	0.208016	-0.652062	0.514361	0.886265
Umad1	336.611	0.0236469	0.130801	0.180785	0.856537	0.973867
Gm44503	139.904	-0.0873542	0.233386	-0.37429	0.708188	0.945508
Rps6kc1	701.014	-0.043593	0.130891	-0.333048	0.739098	0.953448
9230117E06Rik	26.9027	-0.250999	0.268386	-0.935216	0.349677	0.812808
Etohd2	510.219	0.14859	0.0771271	1.92656	0.0540341	0.489016
Tmem102	211.021	-0.113834	0.122676	-0.927923	0.353447	0.815872
Gm16184	11.386	0.375214	0.387481	0.96834	0.332875	0.802261
0610040B10Rik	19.3535	-0.477001	0.373076	-1.27856	0.201051	0.705929
Tbc1d22bos	14.2858	-0.374271	0.451646	-0.828681	0.407285	0.840332
Gm8113	41.2636	-0.137051	0.225547	-0.607638	0.543427	0.897768
Gm13625	37.7166	0.548134	0.347713	1.5764	0.114935	0.606237
Mfsd14a	1252.08	0.0271558	0.0658961	0.412101	0.680265	0.936772
Uckl1	743.799	-0.0871867	0.0837093	-1.04154	0.297624	0.77929
Bcl2a1b	192.132	-0.264449	0.171841	-1.53892	0.123824	0.614662
Gm16199	139.631	-0.205608	0.13321	-1.54349	0.122713	0.614446
Gm7281	22.4186	0.102432	0.379222	0.270111	0.787075	0.961692
Gm4117	23.5719	-0.896374	0.606875	-1.47703	0.139667	0.637764
Pira2	151.512	-0.0159588	0.216504	-0.0737113	0.94124	0.990619
Pakap	1472.67	0.228956	0.130709	1.75165	0.0798348	0.550599
Gm16567	663.922	0.0916376	0.0795971	1.15127	0.249622	0.747626
Nckap5los	30.2251	0.0461275	0.300836	0.153331	0.878137	0.978433
Fbxo24	34.4615	0.1272	0.252996	0.502774	0.615123	0.919592
Gm16332	32.8735	0.0763159	0.251288	0.303699	0.761357	0.956694
Gm5822	22.9535	0.0461414	0.284934	0.161937	0.871355	0.97674
Tmsb15b2	36.1702	-0.234939	1.26741	-0.185369	0.852939	0.973037
1810020O05Rik	14.9918	-0.262514	0.351713	-0.746389	0.455432	0.862414
Phtf1os	239.325	0.226306	0.168029	1.34682	0.178037	0.68257
Gm6485	135.283	0.435813	0.326514	1.33475	0.181959	0.687215
Ier3ip1	582.65	-0.165285	0.0882351	-1.87323	0.0610369	0.509895
Gm16006	24.3728	0.195447	0.274935	0.710883	0.477156	0.870374
Gm16282	11.0671	-0.336994	0.422115	-0.798348	0.424669	0.850122
Gm15446	103.735	0.684599	0.677243	1.01086	0.312083	0.788511
Gimap1	920.198	-0.065218	0.107724	-0.605417	0.544902	0.897768
Gm6493	32.4191	0.174659	0.255663	0.683162	0.494505	0.877957
Gm16302	20.2451	-0.642869	0.286934	-2.24048	0.02506	0.39728
Gm16350	10.2712	-0.676732	0.619324	-1.0927	0.274528	0.764964
Gm15996	9.29572	0.157396	0.427245	0.368397	0.712577	0.946581
4732440D04Rik	113.235	0.0483823	0.210216	0.230155	0.817971	0.96888
Gm15917	19.7021	-0.0420668	0.368805	-0.114063	0.909188	0.985254
Galnt4	903.367	0.0643133	0.0617127	1.04214	0.297346	0.77929
Gm15900	13.9484	0.0304564	0.733757	0.0415075	0.966891	0.994073
Gm16573	40.6413	-0.15584	0.251535	-0.619558	0.535549	0.895643
Pakap	29.2034	-0.121262	0.542112	-0.223684	0.823004	0.969164
Nwd2	54.4719	0.306276	0.32249	0.949721	0.342254	0.809357
Galnt6os	16.1626	0.274881	0.375831	0.731397	0.464537	0.865444
1110002E22Rik	31.6736	0.461271	0.488274	0.944695	0.344814	0.811202
E430024P14Rik	326.145	0.0070689	0.0778107	0.0908474	0.927614	0.988897
Lime1	444.429	0.100615	0.139457	0.721474	0.470618	0.867657
Rnf8	488.984	0.0932662	0.100821	0.925066	0.354932	0.816771
Srpx	324.271	-0.0967695	0.106024	-0.912717	0.361392	0.819294
AI480526	382.054	-0.098168	0.097495	-1.0069	0.313982	0.788759
Gm14399	76.3585	0.433353	0.222178	1.95048	0.0511193	0.482165
Alms1-ps2	41.8456	0.201209	0.239452	0.84029	0.400746	0.836997
Ttbk2	704.689	0.244717	0.137279	1.78263	0.0746469	0.541772
Gm15890	22.4304	0.0722543	0.278471	0.259468	0.795274	0.963851
Cmc4	119.623	0.0156872	0.179614	0.087338	0.930403	0.98925
Shprh	832.704	0.0149642	0.092545	0.161696	0.871545	0.976786
Nhlrc4	145.382	-0.271067	0.223671	-1.2119	0.225549	0.726734
Usp49	396.337	0.229383	0.186932	1.22709	0.219787	0.723932
Gm16541	51.7602	-0.129784	0.187926	-0.690612	0.489809	0.875569
Gm8185	13.3308	0.399309	0.396475	1.00715	0.313863	0.788759
Abhd12b	16.6262	-0.119233	0.383626	-0.310805	0.755948	0.955538
Ugt1a7c	146.532	-0.213294	0.172403	-1.23718	0.21602	0.720568
Gm10177	880.997	-0.228746	0.110993	-2.06091	0.0393112	0.449865
Uba52	6763.29	-0.0951154	0.0890243	-1.06842	0.285331	0.773559
Ugt1a6b	74.0863	-0.301275	0.245967	-1.22486	0.220628	0.723932
Acad11	601.898	0.0413187	0.069354	0.595765	0.551332	0.898536
Gm16285	29.4433	0.0845716	0.286211	0.295487	0.767622	0.957206
Gm16534	57.7836	0.114208	0.234985	0.486022	0.626952	0.922444
Gm6808	24.2541	-0.207862	0.407885	-0.509609	0.610325	0.917359
BC035044	66.7071	0.179089	0.210436	0.851036	0.394749	0.833528
Fbxw10	24.525	0.164948	0.371424	0.444095	0.656974	0.932671
Gm10612	12.6605	0.396791	0.544722	0.728428	0.466352	0.865444
Gm16029	42.6429	0.267198	0.214341	1.2466	0.212543	0.716794
Tepp	72.7151	0.208852	0.191635	1.08984	0.275783	0.766502
4930524O07Rik	28.9753	-0.662856	0.358156	-1.85074	0.0642064	0.515927
Gm15851	1673.75	0.11692	0.116985	0.999441	0.317581	0.791487
Itga10	113.343	0.303886	0.18933	1.60506	0.10848	0.597392
Tmem189	2682.32	0.0623419	0.0690868	0.902371	0.36686	0.821201
Gm15657	249.883	0.189057	0.147769	1.27941	0.200754	0.705596
Trim34b	65.8678	0.234661	0.220436	1.06453	0.287087	0.77471
Ifi203-ps	84.7449	0.455889	0.199385	2.28648	0.0222265	0.381034
Pcp4	12.7926	0.0948363	0.419238	0.226211	0.821037	0.969044
Cfb	1037.45	0.245749	0.0974421	2.522	0.0116689	0.311546
Car15	40.9066	0.20216	0.212683	0.950519	0.341849	0.809312
Gm17017	54.5553	-0.0873605	0.205159	-0.425819	0.67024	0.934614
Bloc1s1	1071.86	-0.137477	0.0818441	-1.67974	0.0930087	0.570831
Gm1965	11.4342	0.0776345	0.416036	0.186605	0.85197	0.973037
Alms1-ps1	46.1525	0.373542	0.252729	1.47803	0.139399	0.637764
Gm4524	199.027	0.0360707	0.133742	0.269704	0.787388	0.961821
Churc1	254.694	-0.0954759	0.136737	-0.698243	0.485025	0.873669
Eif4ebp3	34.7464	0.149204	0.39483	0.377895	0.705508	0.944427
Mettl23	1197.57	-0.0889684	0.0575361	-1.5463	0.122031	0.614446
Mndal	1155.94	0.292914	0.125059	2.34221	0.0191701	0.364413
Prr22	10.0099	0.491456	0.418111	1.17542	0.239827	0.738698
Tarbp1	236.207	-0.0198953	0.106716	-0.186433	0.852105	0.973037
Lrrc10b	557.896	-0.00497726	0.124808	-0.0398794	0.968189	0.994342
1700071M16Rik	28.896	-0.0399052	0.268807	-0.148453	0.881985	0.979762
Gm17324	19.6596	-0.202771	0.312422	-0.649029	0.51632	0.886776
Gm4462	23.8619	0.150043	0.284816	0.526805	0.598329	0.913909
Gm17090	36.917	0.174445	0.286857	0.608125	0.543105	0.897768
9130221H12Rik	876.785	0.0357343	0.0695695	0.51365	0.607497	0.915713
Cfap97d2	53.5836	-0.238073	0.212343	-1.12117	0.262215	0.756682
Gm17077	162.276	-0.14061	0.119919	-1.17254	0.240979	0.739895
4933411K16Rik	17.1982	0.0180206	0.345513	0.0521562	0.958404	0.993779
Gm6158	297.574	0.0445863	0.0913812	0.487916	0.625609	0.922213
Mir99ahg	99.0557	-0.0193519	0.188292	-0.102776	0.918141	0.98777
Cdv3-ps	66.8829	0.354882	0.248779	1.42649	0.153726	0.65002
4930523C07Rik	2000.46	-0.0602851	0.0816637	-0.738212	0.460386	0.863756
Gm17096	9.86458	-0.0185325	0.443535	-0.0417837	0.966671	0.994073
NA	73.7538	0.475343	0.199916	2.37771	0.0174206	0.354391
Gm17122	298.739	-0.0391571	0.0915243	-0.427833	0.668772	0.934187
Gm4613	1249.35	-0.168594	0.127756	-1.31966	0.186949	0.69293
Gm6245	19.9586	0.205853	0.303623	0.677989	0.497778	0.879307
Sfta2	983.125	-0.271373	0.085069	-3.19003	0.00142257	0.143332
Rps11-ps1	39.6566	-0.369544	0.268098	-1.37839	0.168082	0.669901
Gypc	635.889	-0.11883	0.077343	-1.5364	0.12444	0.615732
NA	210.492	0.0623308	0.103839	0.600266	0.548329	0.898536
Snrpe	416.324	-0.054673	0.126431	-0.432434	0.665426	0.934187
A430057M04Rik	66.3641	-0.0430258	0.226798	-0.18971	0.849537	0.972754
Gm17041	254.99	0.00575234	0.122205	0.0470713	0.962456	0.993779
Gm17055	15.9627	0.155987	0.362989	0.42973	0.667392	0.934187
Gm17024	9.56316	0.62343	0.46733	1.33403	0.182195	0.687392
Gm17200	137.828	0.101792	0.12114	0.840282	0.40075	0.836997
Gm3571	67.405	-0.440469	0.2354	-1.87116	0.0613235	0.509895
A930033H14Rik	37.1065	-0.0650383	0.249233	-0.260954	0.794128	0.963851
Gm20721	21465	-0.0628371	0.0441988	-1.42169	0.155115	0.651908
Tex9	91.021	0.230877	0.169757	1.36005	0.173814	0.67996
NA	354.408	0.0746232	0.263651	0.283037	0.777148	0.958856
Zfp712	98.2867	0.0386864	0.176684	0.218958	0.826683	0.970122
Gm17182	24.3484	-0.332569	0.293993	-1.13121	0.257965	0.752889
Zfp493	51.5712	0.296303	0.213516	1.38773	0.165219	0.66676
Gad1-ps	45.5562	-0.384424	0.276576	-1.38994	0.164547	0.665345
NA	114.607	0.319447	0.144728	2.20723	0.0272983	0.407511
Gm3852	8.43888	-0.343393	1.03935	-0.33039	0.741105	0.953984
Apold1	59.595	0.447605	0.250564	1.78639	0.0740366	0.541712
Gm17233	37.7917	-0.173145	0.245474	-0.705348	0.480594	0.871422
Rps27	8096.26	-0.159256	0.0701133	-2.27141	0.0231224	0.382373
Gm17178	156.242	-0.0789845	0.144504	-0.546592	0.584659	0.909767
Gm17201	51.8678	0.267938	0.203015	1.31979	0.186905	0.69293
Gm17110	15.9776	0.0900796	0.36215	0.248736	0.803565	0.966337
Gm17377	13.7915	0.0556215	0.34766	0.159988	0.87289	0.976965
Klhl33	27.9017	0.0824723	0.269936	0.305526	0.759966	0.956072
Samd15	13.6998	0.234628	0.404407	0.580178	0.561795	0.901496
Myl6	11070.8	-0.0912028	0.0598695	-1.52336	0.127669	0.617404
Gm17134	477.182	-0.0696639	0.0758775	-0.918109	0.358562	0.818192
Arf4os	12.8812	-0.131159	0.37712	-0.347792	0.727997	0.951254
Rps13	870.619	-0.196093	0.129963	-1.50884	0.13134	0.623066
A530084C06Rik	146.447	-0.137673	0.1393	-0.988316	0.322998	0.794724
Hspa1b	2106.47	0.659811	0.879581	0.750142	0.453169	0.862132
Pabpc4l	19.9067	-0.71758	0.544484	-1.31791	0.187534	0.693377
1810064F22Rik	44.3871	0.238214	0.276343	0.862022	0.388675	0.830241
Synj2bp	1174.56	-0.0386004	0.088722	-0.435071	0.663511	0.933838
Gm17705	12.1751	-0.0314172	0.373679	-0.0840755	0.932996	0.989602
F830016B08Rik	53.9	0.167465	0.213967	0.782666	0.433824	0.855105
Ccdc71l	712.168	0.0227081	0.0728309	0.311791	0.755199	0.955538
Gm17251	93.6719	-0.186261	0.147091	-1.2663	0.205405	0.710091
Lrrc32	2036.88	0.193651	0.0873022	2.21817	0.0265431	0.404904
Gm17655	14.781	-0.342958	0.409792	-0.836908	0.402645	0.838261
Gm20458	484.396	-0.310836	0.175707	-1.76906	0.0768846	0.544424
D630036H23Rik	12.3417	-0.831311	0.553051	-1.50314	0.132804	0.624309
Gm5828	24.6697	-0.225352	0.280424	-0.803613	0.42162	0.848669
Gm17300	128.908	-0.11445	0.143027	-0.800201	0.423594	0.849515
Gm17661	27.0427	-0.242096	0.349191	-0.693306	0.488118	0.875367
9330020H09Rik	19.8265	-0.0304833	0.295106	-0.103296	0.917728	0.987652
Gm17538	161.031	0.153693	0.175088	0.877803	0.38005	0.828712
Rpl6l	1667.88	-0.185897	0.118849	-1.56414	0.117784	0.608106
5830462I19Rik	304.134	-0.111798	0.0903518	-1.23736	0.215954	0.720568
Ccdc152	18.7565	-0.03239	0.344377	-0.0940539	0.925066	0.988336
Gm17108	79.8517	-0.196393	0.191639	-1.0248	0.305455	0.783002
Phf11c	41.523	0.0810946	0.217494	0.372858	0.709254	0.945742
Gm17036	38.517	0.0207668	0.219032	0.094812	0.924464	0.988336
Gm17120	21.6502	0.0263576	0.305997	0.086137	0.931358	0.989369
Gm5141	66.788	-0.288122	0.235433	-1.2238	0.221029	0.723932
Gm17334	124.125	-0.0690688	0.144144	-0.479164	0.631822	0.92401
Sardhos	24.4505	0.49183	0.275671	1.78412	0.0744047	0.541712
Gm2619	32.5768	0.890533	0.400433	2.22393	0.0261533	0.404707
Gm20390	65.0233	1.15111	1.89557	0.607263	0.543676	0.897768
H1f11-ps	14.5371	0.0144918	0.339165	0.0427278	0.965919	0.994032
Gm17114	90.2304	-0.205941	0.162096	-1.27048	0.203912	0.708375
Gm17103	15.7842	-0.486412	0.335443	-1.45006	0.147042	0.642308
Vgll3	565.37	0.0726419	0.137794	0.527178	0.59807	0.913909
Smim13	544.462	0.0837768	0.0717023	1.1684	0.242646	0.741233
Gm6682	1784.53	0.0473226	0.0792063	0.59746	0.5502	0.898536
Gm1818	93.3396	-0.11468	0.270593	-0.423812	0.671703	0.93492
Eid1	1359.66	0.0917361	0.0943054	0.972756	0.330675	0.800077
Col6a5	22.43	-0.737715	0.363862	-2.02746	0.0426155	0.459224
Gm17135	10.7046	-0.215993	0.438243	-0.492861	0.622111	0.921431
Gm7701	19.9724	-0.22547	0.283521	-0.795249	0.426469	0.851248
Gm17040	41.3783	0.216747	0.202031	1.07284	0.283343	0.77345
Gm17711	52.6699	0.475127	0.376367	1.2624	0.206803	0.711551
Gm17168	59.3397	0.0390992	0.17708	0.220799	0.825249	0.969671
5330438I03Rik	25.1023	-0.0418958	0.259283	-0.161583	0.871634	0.976825
H4c14	14.13	0.38318	0.376374	1.01808	0.308638	0.785718
Ak9	150.695	0.143911	0.120111	1.19815	0.230859	0.731102
Gm4202	2307.95	0.00915418	0.0660968	0.138497	0.889848	0.981289
Gm17509	112.205	0.178304	0.286197	0.623012	0.533277	0.894598
Gm17023	22.0368	-0.111968	0.308719	-0.362685	0.71684	0.947498
Gm10269	343.609	-0.132727	0.254834	-0.520839	0.602479	0.915469
Gm17084	40.5113	-0.347557	0.323082	-1.07576	0.282037	0.771745
2610021A01Rik	277.219	0.129188	0.174315	0.741117	0.458623	0.863507
Cerox1	16.5643	-0.435451	0.358584	-1.21436	0.22461	0.725586
Catspere2	125.078	0.00198565	0.118798	0.0167145	0.986664	0.997753
Gm10039	550.956	-0.130608	0.108442	-1.2044	0.228436	0.729772
Gm17035	166.162	-0.0016591	0.139992	-0.0118514	0.990544	0.998391
Mpc1-ps	352.025	-0.139261	0.116619	-1.19415	0.232418	0.732831
Gm17066	45.7117	0.561851	0.26469	2.12267	0.0337812	0.431978
Lamtor3	957.567	-0.00299189	0.0740279	-0.0404157	0.967762	0.99432
Gm17484	157.805	0.0241099	0.127603	0.188944	0.850136	0.972811
Zfp422-ps	46.9565	0.0220415	0.218859	0.100711	0.91978	0.988213
AU040972	448.294	0.508671	0.127141	4.00086	6.31136e-05	0.027253
Tma7	1191.78	-0.22818	0.078706	-2.89915	0.00374182	0.204125
Gm17167	49.1275	0.435064	0.36094	1.20537	0.228062	0.729349
Gm6548	196.544	0.0673164	0.145584	0.46239	0.643801	0.928349
Gm14569	19.9888	0.0640656	0.334546	0.1915	0.848134	0.972754
Gm6665	136.394	-0.229578	0.143913	-1.59525	0.110655	0.600852
2010016I18Rik	90.1031	-0.168868	0.191261	-0.882922	0.377279	0.828168
Cyp4f17	101.184	-0.19826	0.165475	-1.19813	0.230868	0.731102
Gm17349	14.6208	0.462884	0.419504	1.10341	0.26985	0.761358
Gm17046	14.3393	-0.44155	0.805058	-0.54847	0.583369	0.909448
H60c	35.9932	0.00547057	0.288939	0.0189333	0.984894	0.997648
Gm17092	273.096	0.143632	0.155892	0.921354	0.356865	0.818099
Lsm5	118.838	-0.194048	0.168801	-1.14957	0.250321	0.747717
Phf11b	168.19	-0.0345494	0.179487	-0.19249	0.847359	0.972475
Gm8741	146.06	-0.223978	0.189477	-1.18208	0.237174	0.736231
Gm17099	82.9916	-0.00859533	0.197039	-0.0436226	0.965205	0.994032
Apol11b	63.6995	-0.895695	0.312788	-2.86359	0.00418874	0.215204
Eif3s6-ps2	73.3198	-0.0107182	0.195207	-0.0549066	0.956213	0.993643
H2-Q2	106.819	-0.255971	0.152358	-1.68006	0.0929456	0.57083
Gm17189	17.4661	0.0374347	0.3436	0.108948	0.913243	0.986573
Sec14l5	25.6411	-0.123824	0.263947	-0.469123	0.638982	0.927457
Yy2	44.7287	0.296587	0.3365	0.881386	0.378109	0.828383
Zfp964	84.2202	0.110941	0.210521	0.526984	0.598205	0.913909
Sco2	162.447	-0.541316	0.220704	-2.45268	0.0141797	0.340163
Gm17022	17.6052	-0.0205536	0.387427	-0.0530514	0.957691	0.993779
Cox16	400.673	-0.159979	0.0982806	-1.62778	0.103571	0.589727
Inafm1	558.475	-0.0090168	0.0781349	-0.1154	0.908128	0.985254
Gm5778	21.6491	0.142757	0.295673	0.482821	0.629223	0.923372
Gm4707	11.1382	-0.759574	0.562418	-1.35055	0.17684	0.68223
Rpl36-ps12	274.296	-0.339012	0.156707	-2.16334	0.0305147	0.421488
A830073O21Rik	544.839	-0.0575628	0.132593	-0.434131	0.664193	0.933859
Ube2d2a	2291.3	0.00272908	0.0554916	0.04918	0.960776	0.993779
Tnnc1	364.438	0.0725844	0.359912	0.201673	0.840172	0.972062
Gm4353	30.3438	0.0540102	0.309024	0.174777	0.861255	0.974624
Gm6395	96.5082	-0.435162	0.301725	-1.44225	0.149233	0.644645
1700099I09Rik	12.0696	0.312049	0.366127	0.852296	0.39405	0.833205
Gm17231	20.6924	0.0353175	0.337478	0.104651	0.916653	0.987441
Gon7	107.472	0.127381	0.151215	0.842385	0.399573	0.836506
Gm17709	46.347	0.434657	0.254685	1.70664	0.0878882	0.562403
Gm9844	331.27	-0.17599	0.17993	-0.978102	0.328024	0.798817
C2cd4b	67.9805	-0.247113	0.187737	-1.31627	0.188082	0.693879
Rps2-ps10	26.9255	-0.0742318	0.284168	-0.261225	0.793919	0.963851
Hspa1a	807.847	0.962582	0.667761	1.44151	0.149442	0.645093
Gm17354	147.289	-0.0348423	0.15773	-0.220899	0.825171	0.969671
Ndufab1-ps	9.01364	-1.37457	0.991947	-1.38573	0.165829	0.667881
B930036N10Rik	57.0292	-0.218542	0.17511	-1.24803	0.212022	0.716298
E130317F20Rik	61.2522	-0.114871	0.317497	-0.361803	0.717499	0.947816
Gm17139	121.914	-0.0588528	0.127669	-0.46098	0.644813	0.928513
Gbp11	11.3261	-0.684275	0.442365	-1.54686	0.121898	0.614446
Gm9027	42.2542	0.209101	0.375408	0.556998	0.577529	0.907331
Peg10	111.086	0.0107386	0.236837	0.0453419	0.963835	0.993797
Bend4	140.971	0.48254	0.13955	3.45783	0.000544549	0.0987595
Gm4540	29.5824	-0.274235	0.618604	-0.443313	0.65754	0.932671
Dynlt1a	88.3251	0.0336549	0.241824	0.139171	0.889315	0.980926
Kcnb2	25.7906	0.444615	0.3472	1.28057	0.200344	0.704836
Gm5819	24.7434	0.478273	0.404659	1.18192	0.237239	0.736231
Gm17039	44.679	0.164106	0.214003	0.766837	0.443178	0.858732
Fancf	77.3689	-0.140267	0.187163	-0.749438	0.453594	0.862132
B930094E09Rik	88.4443	0.0355044	0.171376	0.207172	0.835875	0.971454
D030025P21Rik	90.1551	0.197147	0.168556	1.16962	0.242152	0.741113
Gm17089	26.1479	0.1571	0.26763	0.587004	0.557201	0.899939
NA	306.236	-0.105005	0.445707	-0.235591	0.81375	0.968509
4930515G01Rik	10.2956	0.162674	0.464133	0.35049	0.725971	0.950812
Gm20416	82.7582	0.0481374	0.200329	0.240292	0.810104	0.967537
Gm20457	179.567	-0.0662582	0.116298	-0.569729	0.568862	0.90469
Gm20470	57.4953	0.168215	0.193801	0.867977	0.385407	0.829378
Dnaaf4	8.38539	0.390907	0.845905	0.462117	0.643997	0.928349
1110038B12Rik	141.364	-0.00694139	0.13618	-0.0509721	0.959348	0.993779
Gm20529	38.6177	0.268498	0.25124	1.06869	0.285208	0.77345
Gm20528	306.139	-0.0916984	0.0807414	-1.1357	0.25608	0.751659
Gm20521	53.4375	-0.0218248	1.80168	-0.0121136	0.990335	0.998391
Gm20522	38.2741	-0.33451	0.21129	-1.58318	0.11338	0.605308
NA	13.3696	-0.232811	0.497859	-0.467625	0.640053	0.928046
Gm20444	189.356	-0.0808991	0.118082	-0.685112	0.493273	0.877403
Zfp963	112.991	0.118099	0.159822	0.738945	0.459941	0.863507
NA	512.98	0.407148	0.181157	2.24749	0.0246087	0.393248
Neat1	22701.5	-0.0765445	0.0700614	-1.09253	0.274599	0.764964
Gm8752	14.935	0.571868	0.841477	0.679601	0.496757	0.879181
Gm20412	2945.16	-0.0773297	0.0529795	-1.45961	0.144396	0.640563
Cdk3	15.1913	-0.292578	0.386308	-0.757368	0.448829	0.860845
BB365896	11.1959	0.366949	0.426691	0.859988	0.389796	0.83041
Gm18284	31.7446	0.751893	0.329305	2.28328	0.0224142	0.381034
Gm20388	3092.22	0.0248355	0.0730416	0.340019	0.733842	0.952107
Zfp977	19.4162	0.00878299	0.302947	0.0289919	0.976871	0.995143
Malat1	37523.7	0.138032	0.115343	1.19671	0.23142	0.73122
Hspe1-ps3	12.9979	0.533951	0.50483	1.05769	0.290199	0.776317
Gm20503	124.881	-0.289856	0.345145	-0.839809	0.401016	0.837303
Gm20548	135.011	0.236455	0.149631	1.58026	0.114047	0.605308
Gm20430	848.923	-0.200774	0.111978	-1.79298	0.0729761	0.539874
A930015D03Rik	70.6985	-0.108051	0.229068	-0.4717	0.637141	0.926462
Gm20511	39.0488	0.00445805	0.249917	0.0178381	0.985768	0.997753
Gm20535	29.3233	-0.106042	0.283245	-0.374383	0.708119	0.945508
Gm20512	156.973	-0.0373566	0.137014	-0.272647	0.785124	0.96095
Gm20536	399.664	-0.0137775	0.105496	-0.130598	0.896093	0.982846
Gm20483	37.2891	0.0296151	0.219869	0.134694	0.892853	0.981857
Gm20463	201.251	-0.278504	0.110633	-2.51737	0.0118235	0.313005
C130080G10Rik	60.3041	0.339232	0.358785	0.945502	0.344402	0.810817
Gm20402	178.927	-0.0137077	0.148195	-0.0924977	0.926303	0.988682
Gm20507	61.8496	-0.0244811	0.221849	-0.11035	0.912132	0.986161
Zfp141	247.983	-0.415896	0.145992	-2.84876	0.00438898	0.218997
Gpank1	343.156	-0.117904	0.129259	-0.912155	0.361687	0.819294
Gm20406	13.1938	-0.111464	0.440002	-0.253326	0.800016	0.964593
Gm2991	48.7984	-0.29793	0.262559	-1.13472	0.256493	0.751812
Gm18737	15.3657	-0.153231	0.357791	-0.428269	0.668456	0.934187
Gm20518	38.8298	0.195938	0.313005	0.625989	0.531322	0.894148
Gm20478	184.152	0.0145139	0.148879	0.0974876	0.922339	0.988336
Gm20531	131.225	0.0523917	0.135647	0.386236	0.699322	0.943107
NA	33.0222	0.174089	0.261389	0.666013	0.505403	0.881634
Gm20400	25.495	0.380839	0.326205	1.16748	0.243015	0.74154
Gm17907	12.3707	0.768201	0.384611	1.99735	0.0457875	0.467043
Nlrp1c-ps	11.3923	-0.0727074	0.478994	-0.151792	0.879351	0.978714
Gm20537	10.323	0.41449	0.986426	0.420194	0.674344	0.935723
Gm20422	23.955	0.0024968	0.346878	0.00719791	0.994257	0.999501
Gm20319	48.3793	-0.0730463	0.218894	-0.333706	0.738601	0.953448
Gm20496	200.217	0.128823	0.11329	1.13711	0.25549	0.750741
Med20	748.685	0.176699	0.0879134	2.00993	0.0444391	0.464112
Gm8750	15.7237	-0.651645	0.755848	-0.862138	0.388612	0.830241
BC051226	84.8674	-0.165539	0.171705	-0.964089	0.335002	0.804394
Gm20544	31.4343	0.0581856	0.258996	0.224658	0.822245	0.969104
Serpinb10	69.9629	0.140594	0.318763	0.44106	0.65917	0.93314
Ly6g6c	41.1484	-0.447579	0.236732	-1.89066	0.0586703	0.504526
Gm20492	8.63616	0.484318	0.461494	1.04946	0.293968	0.777576
Gm20427	99.4118	-0.133957	0.21295	-0.629053	0.529314	0.893239
Scnm1	427.508	-0.0345711	0.0922327	-0.374825	0.707791	0.945459
Gm20481	583.324	0.888454	0.82976	1.07074	0.284288	0.77345
9130230N09Rik	14.1618	-0.0302967	0.37848	-0.0800483	0.936199	0.990139
Gm25238	30.2363	0.10972	0.250704	0.437649	0.661641	0.933569
Rpph1	28.8009	-0.467899	0.358859	-1.30385	0.192283	0.696943
Gm24082	15.6815	-0.130275	0.339078	-0.384203	0.700828	0.943399
Gm24157	159.456	-0.17584	0.143607	-1.22445	0.220781	0.723932
Gm20663	108.564	0.074005	0.180325	0.410399	0.681513	0.937088
Gm20689	61.8338	0.179279	0.222479	0.805824	0.420344	0.847923
Gm20652	50.4314	-0.0633086	0.196605	-0.322009	0.747446	0.954765
Gm18588	187.256	0.150654	0.141371	1.06567	0.286574	0.774554
6330562C20Rik	21.2642	0.154534	0.341105	0.453038	0.650521	0.929869
