## Supplementary File 2 for "BPIFB1 loss alters airway mucus properties and diminishes mucociliary clearance" (part 2 of 2)

### Sheet: DESeq_KOvsWT_res (continued)
geneName	baseMean	log2FoldChange	lfcSE	stat	pvalue	padj
Lrch4	1686.62	0.0404314	0.0931478	0.434057	0.664247	0.933859
Zfhx2os	31.3325	0.122042	0.249835	0.488492	0.625201	0.92216
Gm20662	49.1427	0.262947	0.448505	0.586275	0.557691	0.899939
Gm20659	771.489	0.141358	0.0880395	1.60561	0.108359	0.597316
AA465934	17.6661	-0.44484	0.328131	-1.35568	0.175202	0.68032
Gm20657	46.2016	-0.14067	0.200041	-0.703207	0.481927	0.871422
Gm20708	14.8476	0.6126	1.4433	0.424444	0.671242	0.93472
Gm20691	52.0393	0.00189677	0.197159	0.00962047	0.992324	0.998989
Gm20627	12.4943	-0.0843397	0.465842	-0.181048	0.85633	0.973822
Gm20633	128.981	0.162061	0.195272	0.829928	0.40658	0.840027
Rab26os	26.429	-0.313295	0.332988	-0.94086	0.346777	0.811386
Gm20632	421.039	-0.143748	0.116681	-1.23198	0.217957	0.722067
Gm20554	11.7357	0.128021	0.406047	0.315286	0.752544	0.955381
Gm20683	98.4824	0.40781	0.239651	1.70168	0.088815	0.563396
Gm20707	45.6923	-0.208823	0.197569	-1.05696	0.290531	0.776317
A730085K08Rik	289.881	-0.0341081	0.106977	-0.318835	0.749851	0.955381
B130034C11Rik	10.8752	0.404307	0.427137	0.94655	0.343868	0.810463
Gm18953	34.0621	0.0816378	0.256588	0.318167	0.750359	0.955381
Prox2os	25.6646	0.224833	0.281236	0.799445	0.424032	0.849939
Gm20636	16.2632	-0.0108381	0.332991	-0.0325476	0.974035	0.994955
Gm20631	31.1535	0.0624661	0.340328	0.183547	0.854369	0.973037
Gm5873	15.2401	0.103904	0.462841	0.224492	0.822374	0.969104
Gm20628	72.065	-0.0898991	0.238461	-0.376996	0.706176	0.944717
Eif4e3	990.213	0.044045	0.06274	0.702025	0.482664	0.871755
Rpl41	10682	-0.186494	0.0783075	-2.38157	0.0172392	0.353281
Gm20712	32.6918	0.0213769	0.23237	0.091995	0.926702	0.988682
Gm21970	98.4967	0.325919	0.535739	0.608354	0.542953	0.897768
Gm25082	12.7934	0.672761	0.396006	1.69887	0.0893445	0.564189
Gm20692	13.8251	0.309013	0.410462	0.752841	0.451545	0.861882
4921523L03Rik	12.464	-0.167054	0.458608	-0.364263	0.715662	0.947278
Gm20716	544.792	0.0647824	0.511457	0.126662	0.899208	0.984011
Gm20650	35.931	-0.143627	0.231866	-0.619438	0.535628	0.895643
Ppp2r3d	753.729	-0.0891686	0.096024	-0.928607	0.353093	0.81586
Igkv1-110	58.257	0.179163	0.22708	0.788984	0.430121	0.852166
Ighv1-53	20.3146	-0.923974	0.404636	-2.28347	0.0224027	0.381034
Tomm20	1531.58	-0.0283392	0.057395	-0.493757	0.621478	0.92126
Gm3883	17.8307	0.13375	0.357901	0.373708	0.708622	0.945679
Zfp853	11.0463	0.237838	0.457722	0.519613	0.603333	0.915469
Hmgcs1	1988.22	-0.00970169	0.117306	-0.0827045	0.934087	0.989745
Evi2b	436.939	0.0263813	0.0790908	0.333556	0.738714	0.953448
Gm16867	267.474	0.561706	0.193784	2.89863	0.00374799	0.204125
Rnasek	1481.35	-0.0507628	0.0639593	-0.793673	0.427386	0.851485
Fam205a3	44.9801	-1.22682	0.784751	-1.56332	0.117977	0.608106
Igkv4-59	31.4518	0.0130616	0.721796	0.018096	0.985562	0.997753
Gm21541	17.4768	-1.00576	1.87989	-0.535013	0.592641	0.911874
Fam205a2	44.9801	-1.22682	0.784751	-1.56332	0.117977	0.608106
Ighv1-80	15.6542	-0.53164	0.534835	-0.994025	0.320211	0.793587
Gm4767	19.8677	-0.247392	0.341796	-0.723801	0.469188	0.866693
Ighv1-64	19.486	0.449318	0.487744	0.921217	0.356937	0.818099
Gm8494	246.711	-0.12053	0.151244	-0.796926	0.425494	0.850807
Fam177a2	1006.47	-0.120177	0.0866995	-1.38614	0.165705	0.667881
Nutf2-ps2	53.2211	-0.620279	0.845974	-0.733213	0.463428	0.86515
Igkv3-12	24.4846	0.307656	0.518956	0.592837	0.55329	0.898824
G530012D18Rik	61.6595	0.101348	0.193143	0.524733	0.599769	0.914402
Ccl19-ps3	30.0695	1.00428	0.346813	2.89574	0.00378263	0.204172
Ighv5-16	28.4878	-0.803625	0.956153	-0.840478	0.400641	0.836997
Hist1h2ao	44.1381	0.332091	2.71633	0.122257	0.902695	0.984807
Ap3s1-ps2	114.819	-0.248793	0.235452	-1.05666	0.290666	0.776317
Cfap73	48.295	-0.00448469	0.230178	-0.0194836	0.984455	0.997546
Igkv1-117	73.75	0.151135	0.322023	0.46933	0.638834	0.927394
Gm11942	1173.96	-0.169626	0.121984	-1.39057	0.164357	0.665345
Igkv14-126	10.7489	-0.276956	0.485625	-0.570308	0.568469	0.904364
Igkv8-28	21.5576	1.47814	0.743288	1.98865	0.0467402	0.468497
Gm21982	32.457	1.05319	0.613992	1.71532	0.0862868	0.558892
Gm21839	56.1508	0.179582	0.227614	0.788979	0.430124	0.852166
Gm8783	123.625	-0.0383014	0.141768	-0.27017	0.787029	0.961692
Gm3788	483.633	-0.0657974	0.127816	-0.514781	0.606706	0.915713
Gm38394	1693.86	0.303357	0.156894	1.93352	0.0531727	0.487407
Igkv10-96	76.287	0.116576	0.45211	0.257849	0.796524	0.964325
Smbd1	13.1185	-0.111354	0.390275	-0.285321	0.775398	0.958532
Igkv5-43	83.2921	-0.237908	0.436098	-0.545538	0.585384	0.909767
Gm9830	468.26	0.101123	0.105278	0.960539	0.336784	0.805475
Zfp955a	167.346	0.0619818	0.124045	0.49967	0.617307	0.919825
Gm8546	54.9986	0.320414	0.194994	1.6432	0.100342	0.58424
Gm11007	12.1334	-1.28957	0.775585	-1.6627	0.0963717	0.577851
Purb	3975.91	0.286135	0.0938431	3.04908	0.00229542	0.177841
Gm21451	48.5508	1.72	1.1806	1.45688	0.14515	0.640726
Gm21399	107.837	-0.0550518	0.160266	-0.343503	0.73122	0.951765
Ighv1-26	78.2154	-1.23632	0.724924	-1.70545	0.08811	0.562663
Smarce1-ps1	160.003	-0.223846	0.126182	-1.77399	0.0760652	0.543918
Gm3055	34.9714	0.149154	0.526498	0.283294	0.776952	0.958815
Tmem121b	146.768	-0.139594	0.180226	-0.77455	0.438606	0.857079
Gm10182	23.0061	0.0925883	0.509838	0.181603	0.855894	0.973441
Gm21972	17.838	0.493738	0.730812	0.675602	0.499293	0.879998
Gal3st2	18.9019	0.18425	0.478496	0.385061	0.700192	0.94316
Rpl35a-ps6	328.839	-0.283502	0.117822	-2.40619	0.01612	0.34941
Ap3m1-ps	23.031	0.241278	0.284165	0.849078	0.395838	0.834466
Gm5900	19.8517	-0.173524	0.509749	-0.340411	0.733547	0.952107
Ccl21a	2280.43	0.0174619	0.0745033	0.234378	0.814691	0.968509
Ighv1-81	18.7896	-0.0686023	0.597889	-0.114741	0.908651	0.985254
Ighv1-9	24.9658	0.325267	0.575205	0.56548	0.571747	0.905507
Rnaset2b	3460.82	-0.0854352	0.0607946	-1.40531	0.159929	0.659648
Hist1h2ap	47.8014	-0.466834	2.72637	-0.171229	0.864044	0.975855
Gm14403	157.172	0.111338	0.144136	0.772448	0.439849	0.857787
BC147527	21.826	0.185779	0.312678	0.594155	0.552408	0.898536
Igkv6-15	55.7565	-0.202702	0.353018	-0.574197	0.565835	0.902548
Gm9780	1221.47	0.292199	0.329852	0.885848	0.375699	0.826958
Zfp131	816.166	0.0636358	0.0794339	0.801116	0.423064	0.849515
Igkv9-120	17.2149	-0.622009	0.399564	-1.55672	0.119537	0.610338
D430019H16Rik	503.157	0.030738	0.106021	0.289924	0.771874	0.957689
Igkv6-25	18.1745	0.0977417	0.494406	0.197695	0.843284	0.972062
Gm2007	12.1334	-1.28957	0.775585	-1.6627	0.0963717	0.577851
Gm9726	103.127	-0.0573924	0.261236	-0.219696	0.826108	0.969901
Rbm4	317.587	-0.115034	0.123483	-0.931577	0.351555	0.814978
Gm3604	44.5305	0.370729	0.268619	1.38013	0.167547	0.669901
3110021N24Rik	84.346	-0.109683	0.144723	-0.757883	0.448521	0.860726
Rpl9-ps4	628.424	-0.399299	0.174143	-2.29294	0.0218517	0.381034
Igkv12-41	17.9043	0.110878	0.361311	0.306876	0.758938	0.955631
Gm3336	17.0507	0.00475082	0.345665	0.013744	0.989034	0.998326
Sirpb1b	126.603	0.0231172	0.14963	0.154496	0.877219	0.978243
Igha	2167.18	-0.264122	0.444094	-0.594743	0.552015	0.898536
Ccdc85b	1206.09	-0.176174	0.0752863	-2.34005	0.019281	0.364413
Edaradd	50.6185	0.156732	0.258354	0.606656	0.54408	0.897768
Itpripl2	5768.07	0.143662	0.105189	1.36575	0.172017	0.676723
Gm21781	171.257	0.0726001	0.214533	0.338409	0.735055	0.952501
Ighv1-39	16.2001	-1.14096	0.572338	-1.99351	0.046206	0.468285
Mid1-ps1	30.7674	-0.278865	0.686433	-0.406252	0.684557	0.938336
Tubb4b-ps1	80.8662	-0.00404715	0.216529	-0.018691	0.985088	0.997657
Gm20939	37.2121	-0.0656909	0.218195	-0.301065	0.763365	0.956749
Zfp967	17.6937	0.923281	0.386128	2.39112	0.0167969	0.350418
Ighv5-9-1	32.4701	0.122684	0.702743	0.174578	0.861411	0.974624
NA	28.5873	0.0208667	0.294381	0.0708833	0.943491	0.991095
Zfp799	251.998	0.113226	0.132665	0.853473	0.393397	0.833015
Plac9a	33.3683	0.381172	0.390473	0.976178	0.328976	0.799312
Zfp870	273.962	-0.183349	0.0916419	-2.00071	0.0454233	0.465201
Gm9821	86.2343	0.0133887	0.158119	0.0846745	0.93252	0.989602
Igkv3-2	28.0279	-0.738705	0.44131	-1.67389	0.0941523	0.572663
Gm14325	171.927	-0.149264	0.165408	-0.902396	0.366846	0.821201
Gm21860	12.9449	-0.0297379	0.565945	-0.0525456	0.958094	0.993779
Gm21092	1875.98	0.220525	0.104372	2.11288	0.0346114	0.434217
Ighv1-12	10.1231	1.06037	0.561779	1.88752	0.0590902	0.505338
Gm14328	81.1449	0.20861	0.212209	0.983043	0.325586	0.796566
Zfp748	341.592	0.00881084	0.113742	0.0774631	0.938255	0.990369
Fignl2	319.96	0.195126	0.0974083	2.00318	0.0451579	0.465201
Entpd4	917.623	0.479113	0.0967802	4.95053	7.40122e-07	0.00144754
Gm10243	328.839	-0.283502	0.117822	-2.40619	0.01612	0.34941
Zfp969	17.8297	1.02088	0.381029	2.67926	0.00737845	0.259836
Gm21887	1574.06	0.10802	0.493573	0.218853	0.826764	0.970122
Noc2l	1009.69	-0.0200479	0.0773677	-0.259125	0.795539	0.963851
Ighv5-17	14.1434	0.252173	0.508126	0.49628	0.619697	0.92114
Fmo6	16.2088	-0.305982	0.474798	-0.644447	0.519286	0.888091
Ighv14-2	19.6328	0.10984	0.653616	0.168049	0.866544	0.975855
Gm12350	433.168	-0.273969	0.103191	-2.65497	0.00793166	0.265894
Ighv1-55	59.232	-0.997554	0.836206	-1.19295	0.232888	0.732831
Fam177a	1936.29	0.101003	0.0696251	1.45067	0.146871	0.642308
Gm6472	8859.86	-0.115511	0.0645988	-1.78812	0.0737562	0.541386
Ighv5-4	11.9154	-0.473796	0.679539	-0.697231	0.485658	0.873852
Csta2	22.0428	0.0354098	0.413246	0.0856871	0.931715	0.989494
Igkv6-23	99.2407	-2.91175	0.917736	-3.17276	0.00150999	0.14735
Ighv14-3	15.9775	-2.0909	0.914917	-2.28534	0.0222929	0.381034
Gm2004	18.8897	0.327415	0.342585	0.955718	0.339215	0.807946
Gm8979	11.5596	0.452115	0.483205	0.935658	0.349449	0.812723
Ccl21b	204.674	0.249665	0.145205	1.7194	0.0855413	0.558812
Dynlt1f	326.834	0.0374113	0.137126	0.272825	0.784988	0.96095
Rnaset2a	360.594	-0.209075	0.179592	-1.16417	0.244357	0.742728
Rab11b-ps2	578.339	-0.00148394	0.111318	-0.0133306	0.989364	0.998326
Vmn2r29	19.4201	0.161189	0.367769	0.438289	0.661177	0.933569
Igkv4-53	43.0266	-0.42469	0.8538	-0.497412	0.618899	0.920783
Gm16378	271.538	0.436487	0.275338	1.58527	0.112904	0.605157
Igkv14-111	32.4596	0.330556	0.4294	0.769809	0.441413	0.857966
Sirpb1a	118.321	-0.337325	0.148742	-2.26786	0.0233378	0.383759
Nupr1l	41.6305	-0.225229	0.210285	-1.07107	0.284139	0.77345
Igkv6-17	27.2989	-0.335336	0.515888	-0.650016	0.515682	0.886608
Gm13237	448.631	-0.168063	0.103436	-1.6248	0.104205	0.591186
Gm21844	103.913	0.142829	0.156596	0.912084	0.361725	0.819294
Nim1k	81.7216	0.0426352	0.148816	0.286496	0.774498	0.958433
Ighv10-1	12.9492	-0.0568936	0.417506	-0.13627	0.891608	0.981633
Zfp97	186.568	-0.165174	0.131385	-1.25718	0.20869	0.713626
Syne1	2133.09	0.1839	0.0812088	2.26454	0.023541	0.384631
Gm21986	35.8094	0.299628	0.238711	1.25519	0.209408	0.714146
Ighv1-72	22.7306	-0.381105	0.539373	-0.706572	0.479833	0.871422
Ankrd66	97.512	0.0955251	0.150192	0.636019	0.524764	0.890826
Dnah7a	136.338	0.0344695	0.214312	0.160838	0.872221	0.976965
Vkorc1	676.178	-0.0686928	0.111258	-0.617418	0.536959	0.895926
Kcnj11	34.7504	0.203042	0.297173	0.683246	0.494452	0.877957
Gm3436	79.118	0.0785695	0.204318	0.384546	0.700574	0.943393
Gm3150	115.03	-0.345282	0.893854	-0.386285	0.699286	0.943107
Cmtm4	2452.6	0.152007	0.112284	1.35378	0.175807	0.681201
Ptrhd1	144.034	0.0135446	0.147441	0.0918646	0.926806	0.988682
H1f0	3166.04	-0.194843	0.133733	-1.45696	0.145128	0.640726
Smim22	113.918	-0.0893827	0.125968	-0.709566	0.477974	0.870609
1500002C15Rik	296.652	-0.0920959	0.1164	-0.791201	0.428827	0.851708
Dynlt1b	1622.26	-0.176126	0.0728884	-2.41638	0.0156756	0.348537
Samd11	238.764	0.0171045	0.0951646	0.179736	0.85736	0.97397
Gm5814	84.5478	0.00731985	0.433743	0.016876	0.986536	0.997753
Gm21992	179.162	0.208861	0.221857	0.941422	0.346488	0.811386
Gm7094	7.59158	-0.59813	0.780449	-0.766392	0.443443	0.85877
Gm21811	158.051	0.0723352	0.18004	0.401773	0.687851	0.939515
Gm9825	156.981	-0.0405325	0.179837	-0.225385	0.82168	0.969104
Ighv1-19	25.7693	-1.61099	0.798708	-2.01699	0.0436964	0.462896
Zfp994	250.147	0.100536	0.11866	0.847262	0.396849	0.834781
Gm4076	1717.73	0.131033	0.172354	0.760254	0.447103	0.860609
Moap1	118.845	-0.134959	0.143113	-0.943026	0.345668	0.811386
Ighv9-3	32.9329	0.300439	0.436235	0.688709	0.491007	0.875863
Cdkn2d	369.022	-0.289535	0.0970622	-2.98298	0.00285455	0.182518
Igkv10-94	44.7895	-1.51633	0.507356	-2.98869	0.00280179	0.182518
Gm4617	3707.82	0.0683771	0.105756	0.646556	0.517919	0.887688
Prickle4	26.3741	0.242386	0.411687	0.588764	0.556019	0.899939
Gm15801	123.625	-0.0383014	0.141768	-0.27017	0.787029	0.961692
Igkv8-19	25.5557	0.146267	0.620861	0.235587	0.813753	0.968509
Gm10591	204.788	0.247961	0.145042	1.70958	0.0873438	0.560714
Tpbgl	88.8808	-0.0181637	0.143853	-0.126266	0.899522	0.984011
Igkv9-124	10.4159	-0.265256	0.667392	-0.397452	0.691034	0.940271
Gm6223	20.0759	0.440531	0.302445	1.45656	0.145237	0.640726
Mfsd4b4	135.332	-0.0259563	0.137817	-0.188339	0.850611	0.972934
Zfp960	163.959	-0.033688	0.163601	-0.205916	0.836857	0.971523
Rps19-ps4	24.0686	-0.319427	0.429744	-0.743296	0.457303	0.863022
Igkv3-4	20.0571	-0.621068	0.57966	-1.07144	0.283974	0.77345
Psmb9	939.849	-0.149652	0.131013	-1.14227	0.253343	0.749241
Lbhd1	354.351	-0.255674	0.108601	-2.35426	0.0185598	0.360771
Fam181a	25.6105	-0.47414	0.327571	-1.44744	0.147773	0.644083
Gm47283	1285.09	0.285915	0.511742	0.558709	0.576361	0.906986
Tmem181b-ps	804.513	0.106823	0.103383	1.03327	0.301477	0.780815
Zfp433	223.624	-0.322175	0.200179	-1.60944	0.107521	0.596276
Igkv4-55	13.4257	-0.278934	0.598436	-0.466105	0.64114	0.928349
Tmem151b	81.3615	0.073525	0.221017	0.332666	0.739386	0.953469
Gm10778	136.467	0.0143944	0.154985	0.0928761	0.926002	0.988682
Gm13301	28.0044	0.147021	0.756254	0.194407	0.845857	0.972425
Shisa8	10.4508	0.637007	0.433534	1.46934	0.141741	0.640563
Gm20594	377.723	-0.171038	0.147166	-1.16221	0.245151	0.742866
Zfp955b	148.337	0.00753603	0.114403	0.0658726	0.947479	0.991545
Zfp850	88.638	-0.306379	0.207379	-1.47739	0.139572	0.637764
2500002B13Rik	20.3392	0.191545	0.324886	0.589576	0.555475	0.899939
NA	101.139	-0.0370907	0.182601	-0.203124	0.839038	0.972009
A730071L15Rik	9.38511	-0.709616	0.665683	-1.066	0.286425	0.774532
NA	15.3802	0.474476	0.408164	1.16246	0.245047	0.742804
A330023F24Rik	188.645	-0.0158469	0.204472	-0.0775016	0.938224	0.990369
NA	9.63187	0.0234548	0.453315	0.0517406	0.958735	0.993779
1700113A16Rik	178.155	0.0946507	0.13055	0.725012	0.468444	0.86629
9530052E02Rik	20.9356	0.263782	0.355303	0.742415	0.457836	0.863507
Rps19-ps6	1115.98	-0.257778	0.127323	-2.0246	0.042908	0.460057
NA	329.677	0.0244818	0.133085	0.183956	0.854048	0.973037
NA	16.9039	-0.300191	0.318638	-0.942107	0.346138	0.811386
NA	772.935	0.0854014	0.0739643	1.15463	0.248242	0.746744
Gm4221	218.755	-0.0517145	0.0991814	-0.521414	0.602079	0.915469
Gm9530	18.3452	-0.0140413	0.329725	-0.042585	0.966032	0.99404
Gm26571	143.554	-0.0781508	0.132103	-0.591592	0.554124	0.899197
NA	72.0674	0.418106	0.227906	1.83456	0.0665716	0.520664
Snhg18	483.848	-0.163119	0.0946351	-1.72367	0.0847679	0.557617
E230013L22Rik	75.3127	0.016556	0.192589	0.085965	0.931494	0.989375
Gm26621	54.9003	0.0836277	0.219024	0.381819	0.702595	0.943592
Gm26620	51.4649	-0.413466	0.238881	-1.73084	0.0834803	0.555853
NA	100.05	-0.154059	0.138314	-1.11383	0.265351	0.757971
4930556M19Rik	334.638	-0.134575	0.0947057	-1.42098	0.155323	0.651919
NA	561.709	0.0680324	0.0933568	0.728735	0.466164	0.865444
Gm26881	17.385	-0.307506	0.352639	-0.872015	0.3832	0.829367
NA	979.42	-0.04544	0.0753933	-0.602706	0.546704	0.898309
NA	257.605	0.201217	0.130744	1.53901	0.123802	0.614662
NA	1992.52	-0.00540684	0.0660645	-0.0818418	0.934772	0.989745
Gm16845	65.7677	0.00522176	0.178676	0.0292248	0.976685	0.995143
A930029G22Rik	31.8055	-0.184962	0.240256	-0.769855	0.441386	0.857966
NA	179.468	0.00410813	0.13166	0.0312025	0.975108	0.994955
Gm26789	15.3116	0.362175	0.370035	0.978758	0.3277	0.798733
Gm26788	19.0309	0.0942889	0.40966	0.230164	0.817964	0.96888
Gm26787	20.9612	-0.2444	0.302362	-0.808303	0.418916	0.847386
2810029C07Rik	27.4587	-0.183919	0.329277	-0.558552	0.576467	0.906986
NA	41.1903	0.0519299	0.259599	0.200039	0.84145	0.972062
Gm17435	11.3251	-0.0481124	0.407155	-0.118167	0.905935	0.984896
4731419I09Rik	695.008	-0.109993	0.0940424	-1.16961	0.242159	0.741113
9530082P21Rik	840.862	-0.0743407	0.09522	-0.780726	0.434964	0.855261
Gm26705	9.07916	0.175229	0.451941	0.387725	0.69822	0.942321
NA	42.3348	0.0326503	0.224041	0.145734	0.884132	0.97997
Gm26558	36.7333	-0.0660829	0.353009	-0.187199	0.851505	0.973027
NA	197.367	0.117373	0.101988	1.15085	0.249795	0.747715
4930539J05Rik	40.704	-0.420259	0.326822	-1.2859	0.198479	0.702777
NA	457.259	-0.0510454	0.0933809	-0.546636	0.584629	0.909767
NA	181.366	0.449315	0.165232	2.71929	0.00654228	0.256366
Pvt1	45.1417	0.211301	0.300288	0.703663	0.481643	0.871422
Pafah1b1-ps1	19.5197	0.135466	0.361723	0.374501	0.708032	0.945508
Gm17491	116.276	0.183874	0.182437	1.00788	0.313513	0.788759
NA	15.1966	-0.26656	0.400008	-0.666387	0.505164	0.881521
1110020A21Rik	10.3363	-0.206059	0.444321	-0.463762	0.642818	0.928349
1600020E01Rik	255.644	-0.0277667	0.141325	-0.196475	0.844238	0.972072
NA	8.94054	0.226903	0.493912	0.459401	0.645946	0.928513
Gm4419	21.8247	0.0467416	0.278115	0.168066	0.866532	0.975855
NA	49.9115	-0.0283648	0.233654	-0.121397	0.903377	0.984807
Gm17638	542.105	0.000346217	0.0927099	0.00373441	0.99702	0.999864
NA	231.569	-0.00343177	0.112254	-0.0305715	0.975611	0.994955
Gm26759	439.563	0.263253	0.130422	2.01847	0.0435424	0.46261
9330151L19Rik	141.297	0.0718484	0.139289	0.515823	0.605978	0.915606
NA	48.8672	-0.174619	0.214666	-0.813443	0.415964	0.844943
9430037G07Rik	17.3811	0.168084	0.342821	0.490296	0.623924	0.921858
Cdiptos	67.5801	-0.0006186	0.183113	-0.00337825	0.997305	0.999864
Gm16712	19.7055	-0.0407777	0.348216	-0.117105	0.906777	0.985254
Gm26566	387.47	-0.0178197	0.0931531	-0.191295	0.848295	0.972754
1700086O06Rik	35.3279	0.0110987	0.22095	0.0502317	0.959938	0.993779
Gm10425	104.673	0.112339	0.156371	0.718416	0.472501	0.868041
Foxl1	69.269	-0.0390128	0.238567	-0.16353	0.870101	0.97674
Gm26878	65.5572	0.041642	0.225548	0.184626	0.853523	0.973037
Gm26879	95.917	-0.034528	0.141682	-0.243701	0.807462	0.967239
Gm26724	35.723	0.161154	0.283773	0.567895	0.570106	0.905001
C330013E15Rik	15.9366	0.102417	0.31989	0.320164	0.748844	0.955052
Gm9917	1930.88	-0.0005867	0.0630704	-0.0093023	0.992578	0.999023
9230104M06Rik	43.9084	-0.334175	0.336283	-0.993733	0.320353	0.79376
1810034E14Rik	87.5429	0.394917	0.182745	2.16103	0.030693	0.422088
Gm26581	13.0514	1.26628	0.581974	2.17584	0.0295675	0.416307
NA	15.8298	0.248183	0.396031	0.626676	0.530871	0.894015
Gm19705	15.9772	-0.0844914	0.331804	-0.254643	0.798999	0.964593
B230354K17Rik	258.222	0.216726	0.10097	2.14645	0.0318372	0.428068
D130020L05Rik	289.03	0.177865	0.0955281	1.86191	0.0626154	0.513258
NA	22.5641	-0.287561	0.33558	-0.856908	0.391496	0.831499
A530020G20Rik	297.813	0.028797	0.162354	0.177372	0.859216	0.974226
Gm26885	131.201	-0.149317	0.170734	-0.874557	0.381815	0.829136
4930507D05Rik	11.4034	0.273627	0.494842	0.552959	0.580292	0.907881
NA	38.1908	0.191609	0.227406	0.842585	0.399461	0.836445
Gm26628	15.366	0.205284	0.36598	0.560915	0.574855	0.906625
NA	8.46302	0.0529524	0.501045	0.105684	0.915833	0.987204
NA	13.1553	0.281151	0.366984	0.766113	0.443609	0.85877
Gm26626	26.7848	0.0323539	0.296559	0.109098	0.913125	0.986554
Gm26779	12.4318	-0.1167	0.40028	-0.291546	0.770634	0.957689
Gm10524	117.092	0.0298377	0.130892	0.227957	0.81968	0.96888
NA	1700.98	0.160821	0.0999206	1.60949	0.10751	0.596276
9230114K14Rik	34.6761	0.283762	0.24995	1.13528	0.256259	0.751659
NA	11.2403	0.361163	0.395118	0.914064	0.360683	0.819294
Gm26510	32.8263	-0.0604669	0.232384	-0.260202	0.794708	0.963851
NA	12.9158	-0.102375	0.393154	-0.260395	0.794559	0.963851
NA	60.0481	0.0742006	0.191021	0.388443	0.697689	0.942161
A630072L19Rik	39.4096	0.302585	0.325125	0.930671	0.352024	0.814978
2310010J17Rik	63.5986	-0.231589	0.17057	-1.35773	0.174549	0.68032
Cep83os	208.12	0.0426963	0.124837	0.342017	0.732338	0.951837
Gm16740	44.7941	-0.132627	0.245345	-0.540575	0.588801	0.910512
Gm16982	102.632	0.245147	0.317113	0.773059	0.439487	0.857693
Gm4890	19.4164	-0.0111752	0.332785	-0.0335809	0.973211	0.994955
9330159M07Rik	33.5721	-0.233564	0.343126	-0.680695	0.496064	0.878848
2310002F09Rik	26.6696	0.00149254	0.333527	0.00447501	0.996429	0.999864
2700038G22Rik	25.0121	0.497605	0.368045	1.35202	0.176368	0.682006
Gm17501	46.4726	0.234154	0.236072	0.991878	0.321257	0.79376
4632428C04Rik	114.635	0.105907	0.151464	0.699226	0.484411	0.873375
Gm26596	491.582	-0.0931785	0.0819626	-1.13684	0.255604	0.750834
Gm19426	32.9327	0.0446769	0.282836	0.157961	0.874488	0.977523
NA	9.37895	0.0914232	0.468558	0.195116	0.845302	0.972425
9330175E14Rik	55.1103	0.060613	0.237163	0.255575	0.798279	0.964479
Snhg5	122.966	0.0919299	0.267466	0.343707	0.731067	0.951765
NA	99.4789	0.0931772	0.16902	0.55128	0.581442	0.908271
Gm17690	168.192	-0.18038	0.181076	-0.996155	0.319175	0.792886
NA	369.797	0.0525453	0.0840744	0.624986	0.53198	0.894253
6030443J06Rik	16.5804	-0.477787	0.39071	-1.22287	0.221379	0.724248
AU022754	19.1277	0.173038	0.289995	0.596693	0.550713	0.898536
BC065403	130.547	0.141625	0.118811	1.19203	0.233251	0.732831
4932441J04Rik	115.159	0.0279912	0.226964	0.123328	0.901847	0.98478
Gm26549	25.0654	0.110866	0.300359	0.369111	0.712045	0.946558
NA	10.4031	0.0190019	0.439899	0.0431959	0.965545	0.994032
1810049J17Rik	703.524	-0.00515179	0.0835957	-0.0616274	0.95086	0.992847
1010001N08Rik	33.257	-0.422249	0.261663	-1.61371	0.10659	0.59585
Gm26716	270.35	0.143424	0.12293	1.16671	0.243328	0.741681
NA	53.229	0.378791	0.258743	1.46397	0.143203	0.640563
Gm26852	122.978	0.176683	0.139563	1.26597	0.205524	0.710091
Gm17552	56.5053	0.131416	0.295951	0.444045	0.65701	0.932671
NA	445.337	-0.163535	0.0803959	-2.03412	0.0419396	0.45717
NA	13.3931	0.0025543	0.372156	0.00686351	0.994524	0.999501
Gm27029	34.7323	-0.326125	0.317764	-1.02631	0.304744	0.782506
NA	111.644	0.0343966	0.156651	0.219575	0.826202	0.969901
Gm5421	73.246	0.195416	0.20979	0.931487	0.351602	0.814978
NA	12.9839	0.33857	0.419073	0.807901	0.419147	0.847386
NA	48.789	0.0633539	0.218284	0.290236	0.771636	0.957689
5033417F24Rik	15.9805	0.113715	0.39524	0.28771	0.773568	0.958229
Gm26770	95.3304	-0.107104	0.137827	-0.777096	0.437102	0.856153
NA	118.223	-0.0180567	0.140531	-0.128489	0.897762	0.983538
NA	45.6836	0.256743	0.24558	1.04545	0.295813	0.778756
4933416M07Rik	482.819	0.032925	0.101057	0.325806	0.744571	0.954365
NA	28.3293	0.343158	0.273831	1.25318	0.210142	0.714557
NA	978.125	0.169532	0.116348	1.4571	0.145088	0.640726
Gm47512	271.828	-0.141957	0.0877737	-1.61731	0.105811	0.59401
Gm26648	523.107	-0.0132216	0.0760955	-0.17375	0.862062	0.975051
4930525G20Rik	12.2254	-0.0497379	0.46241	-0.107562	0.914343	0.986996
2900076A07Rik	84.6314	-0.101551	0.224739	-0.451863	0.651367	0.930064
NA	26.7794	0.17269	0.284211	0.607614	0.543444	0.897768
NA	23.0639	-0.0749496	0.34002	-0.220427	0.825538	0.96975
D130017N08Rik	55.3772	-0.218912	0.262531	-0.833851	0.404365	0.838318
NA	17.8028	-0.0857981	0.37461	-0.229033	0.818843	0.96888
1300002E11Rik	236.316	0.153689	0.0953083	1.61255	0.106842	0.596276
D630002J18Rik	183.847	-0.175519	0.135326	-1.29701	0.194629	0.698301
NA	74.1162	0.00679853	0.200111	0.0339738	0.972898	0.994955
Hmgb1-ps8	29.6797	0.304489	0.268778	1.13286	0.257272	0.752623
Gm26532	220.279	-0.181468	0.163988	-1.10659	0.268471	0.760363
NA	13.4893	1.0583	0.477633	2.21572	0.0267106	0.405028
Gm17276	147.544	0.240869	0.151014	1.59501	0.110709	0.60088
Gm17249	26.7608	0.0144641	0.262266	0.0551504	0.956019	0.993643
A930038B10Rik	11.6672	0.213894	0.414294	0.516287	0.605654	0.915556
Gm26569	19.3517	0.285593	0.325439	0.877563	0.380181	0.828712
Gm10516	67.3177	0.649169	0.254903	2.54673	0.0108738	0.300163
1700007L15Rik	14.8256	-0.147529	0.356858	-0.413412	0.679305	0.936739
Tmem147os	76.4666	-0.273951	0.238776	-1.14731	0.251252	0.748088
1700028E10Rik	27.7002	0.401589	0.301124	1.33364	0.182323	0.687623
A530083I20Rik	45.0433	-0.170289	0.212662	-0.800747	0.423278	0.849515
Carmn	89.2009	0.0804875	0.277615	0.289925	0.771874	0.957689
Gm16897	176.54	-0.0333302	0.130547	-0.255312	0.798482	0.964479
E030030I06Rik	41.0854	-0.225069	0.335656	-0.670535	0.502517	0.881164
Tnfsf12	1504.14	-0.168153	0.11161	-1.50661	0.131911	0.624309
Gm26672	424.303	0.019088	0.136516	0.139823	0.8888	0.980764
F420014N23Rik	85.6275	-0.135402	0.156118	-0.867301	0.385777	0.829378
Zfp87	317.068	-0.0514231	0.113108	-0.454637	0.64937	0.929443
NA	18.4731	-0.225199	0.31949	-0.704871	0.480891	0.871422
NA	56.3469	0.243184	0.177261	1.3719	0.170094	0.67319
Fendrr	2366.81	0.234955	0.114043	2.06024	0.0393754	0.449942
NA	12.011	0.220473	0.407327	0.541267	0.588324	0.910318
Gm26671	47.9402	0.299174	0.249976	1.19681	0.231381	0.73122
NA	661.109	0.0684544	0.0754955	0.906735	0.364547	0.820271
9030407P20Rik	29.3531	0.0899214	0.335925	0.267683	0.788943	0.962483
NA	14.6103	-0.162878	0.385004	-0.423055	0.672255	0.93515
Rps18-ps4	4129.73	-0.221566	0.0786984	-2.81539	0.00487187	0.228384
NA	2190.04	-0.0310554	0.0977564	-0.317682	0.750726	0.955381
4732491K20Rik	22.4608	-0.649255	0.301705	-2.15195	0.0314012	0.425959
C920009B18Rik	32.0592	0.223613	0.298541	0.749017	0.453847	0.862132
NA	85.2344	-0.022528	0.149548	-0.15064	0.88026	0.978997
2310001H17Rik	121.187	-0.171705	0.194603	-0.882332	0.377597	0.828288
Gm16793	66.1718	0.306987	0.176653	1.7378	0.0822467	0.553785
NA	52.324	0.115813	0.187062	0.619114	0.535841	0.895766
Gm26717	19.5662	-0.0641109	0.340781	-0.188129	0.850775	0.972934
NA	549.301	0.0575213	0.0940046	0.611899	0.540605	0.897216
C030034L19Rik	316.43	0.188164	0.128197	1.46777	0.142167	0.640563
Gm8177	9.46926	0.627343	0.507027	1.2373	0.215977	0.720568
NA	274.858	0.0627554	0.0945448	0.663764	0.506842	0.882356
Gm10390	62.2366	0.223825	0.214978	1.04115	0.297804	0.77929
6720427I07Rik	94.9796	-0.167485	0.174908	-0.957562	0.338284	0.806797
B230208H11Rik	38.7032	-0.227494	0.264353	-0.860569	0.389475	0.83041
Gm26873	51.4634	0.0974449	0.20111	0.484534	0.628007	0.922947
NA	60.0009	-0.152308	0.196162	-0.776442	0.437488	0.856283
A230087F16Rik	1170.72	0.0595806	0.0830869	0.717087	0.47332	0.868337
1500026H17Rik	14.277	0.643613	0.38549	1.6696	0.0949994	0.575433
9130213A22Rik	10.1733	-0.459641	0.447794	-1.02646	0.304676	0.782506
Mirg	10.2594	-0.0306799	0.574392	-0.0534129	0.957403	0.993779
Thoc2l	189.859	0.390893	0.130151	3.00338	0.00266998	0.181959
Gm16861	140.943	-0.128993	0.141666	-0.910545	0.362535	0.819294
Gm26555	31.962	0.112747	0.241949	0.465992	0.641221	0.928349
9230116N13Rik	16.4909	-0.273028	0.349017	-0.782277	0.434052	0.855261
Gm10814	37.9498	-0.208646	0.271247	-0.769212	0.441767	0.857966
D630044L22Rik	125.555	0.0363855	0.125108	0.290832	0.77118	0.957689
NA	63.3477	0.02394	0.165376	0.144761	0.8849	0.97997
B430218F22Rik	220.19	-0.0821295	0.106156	-0.773671	0.439125	0.857275
1810014B01Rik	1538.26	-0.0953475	0.094823	-1.00553	0.314641	0.789287
B130046B21Rik	423.55	-0.176086	0.0852161	-2.06635	0.0387955	0.449071
AU020206	2311.28	0.152414	0.10753	1.41741	0.156363	0.654467
NA	3080.58	0.188326	0.0892823	2.10933	0.0349159	0.435463
NA	18.9492	0.205435	0.399935	0.513671	0.607482	0.915713
Gm10544	12.7173	-0.303558	0.4517	-0.672034	0.501562	0.881164
Gm26782	151.649	0.0327046	0.132036	0.247694	0.804371	0.966369
Gm26781	29.9584	0.149818	0.283361	0.528719	0.597	0.91299
Gm16754	327.283	-0.03429	0.0816546	-0.419939	0.67453	0.935838
Gm6277	19.6158	-0.0056365	0.320613	-0.0175804	0.985974	0.997753
Gm17529	20.5918	0.37143	0.305932	1.21409	0.224713	0.725675
Gm26631	347.803	-0.156963	0.12227	-1.28374	0.199233	0.703259
Platr22	45.7662	-0.0981537	0.228957	-0.428699	0.668142	0.934187
Rian	152.393	-0.0560617	0.14897	-0.37633	0.706672	0.944869
NA	56.7476	-0.326526	0.196763	-1.65949	0.0970171	0.58012
NA	37.5591	0.247998	0.27592	0.898805	0.368757	0.822623
NA	179.736	-0.0143845	0.126234	-0.11395	0.909277	0.985254
NA	899.609	0.218207	0.110808	1.96923	0.0489265	0.476066
9530026P05Rik	204.616	0.150718	0.152859	0.985994	0.324136	0.795683
D430036J16Rik	125.636	0.134252	0.143153	0.937824	0.348335	0.811983
Gm26737	81.2357	-0.021084	0.144466	-0.145944	0.883965	0.97997
NA	69.7186	0.196224	0.204007	0.96185	0.336125	0.805351
Gm26587	25.2529	0.299294	0.284843	1.05073	0.293381	0.777357
5830432E09Rik	34.3588	-0.390595	0.241595	-1.61674	0.105935	0.59401
Gm26586	501.803	0.0275331	0.154137	0.178628	0.85823	0.974082
Gm26583	12.9778	-0.515628	0.378489	-1.36233	0.173093	0.678748
NA	1249.81	0.100604	0.0759814	1.32406	0.185483	0.69054
Ptges3l	59.2688	0.270136	0.235318	1.14796	0.250984	0.748044
4732487G21Rik	149.075	0.0641373	0.134716	0.476093	0.634008	0.925405
Gm2366	31.8644	0.521308	0.269461	1.93463	0.0530352	0.487407
9930014A18Rik	1763.26	-0.0287372	0.114895	-0.250117	0.802497	0.966055
4933406C10Rik	34.388	-0.151739	0.220998	-0.686607	0.49233	0.876831
NA	15.0328	-0.638854	0.538977	-1.18531	0.235896	0.734329
4930516B21Rik	75.1619	0.0656463	0.192868	0.340369	0.733579	0.952107
NA	99.6039	0.317429	0.174901	1.8149	0.0695385	0.528519
B230322F03Rik	31.7077	0.480626	0.457038	1.05161	0.292978	0.777209
NA	157.198	-0.047116	0.110402	-0.426766	0.66955	0.934187
NA	199.709	-0.0333296	0.151976	-0.219308	0.82641	0.970083
Kansl2-ps	285.132	0.172579	0.139446	1.2376	0.215864	0.720568
Gm26590	138.915	0.114566	0.12465	0.919102	0.358042	0.818175
Gm16675	47.5895	0.0728057	0.207917	0.350167	0.726213	0.950891
2610037D02Rik	54.1227	0.312424	0.254119	1.22944	0.218907	0.723506
2610020C07Rik	122.433	-0.0943619	0.146004	-0.646295	0.518088	0.887688
NA	345.028	0.0480321	0.133761	0.35909	0.719528	0.948541
NA	650.626	0.144042	0.0922008	1.56226	0.118227	0.608106
NA	272.092	-0.0598184	0.0833939	-0.7173	0.473189	0.868337
Gm26749	44.0391	0.142871	0.259032	0.551557	0.581252	0.908199
NA	39180.2	-0.0279596	0.321912	-0.0868549	0.930787	0.98925
Gm26902	27.9517	0.307308	0.25382	1.21073	0.225998	0.726912
D430018E03Rik	10.5021	0.527345	0.466519	1.13038	0.258315	0.752889
NA	151.33	0.102478	0.136353	0.75156	0.452316	0.862132
4632411P08Rik	11.6969	0.0985709	0.401928	0.245245	0.806267	0.966902
C430014B12Rik	194.868	0.0879671	0.145866	0.603066	0.546465	0.898045
NA	131.747	0.295196	0.172037	1.71588	0.0861834	0.558812
NA	13.6738	0.808385	0.385732	2.09572	0.0361071	0.439489
Jpx	35.1603	-0.0821122	0.375551	-0.218645	0.826927	0.970124
Gm26797	45.2539	0.150466	0.189845	0.792576	0.428025	0.851708
G730003C15Rik	39.0833	0.106077	0.299776	0.353855	0.723448	0.949891
C920006O11Rik	59.3094	-0.233724	0.191357	-1.22141	0.221932	0.724778
6230400D17Rik	60.1291	0.137322	0.293352	0.468114	0.639703	0.927824
NA	43.5254	0.0757186	0.216912	0.349075	0.727033	0.951058
NA	454.988	0.111663	0.0834246	1.33849	0.180738	0.686608
6430590A07Rik	13.6824	0.635755	0.416885	1.52501	0.127256	0.616924
E230029C05Rik	65.156	0.135389	0.209872	0.645102	0.518861	0.887737
Dleu2	321.102	0.173236	0.138505	1.25075	0.211026	0.715459
NA	107.132	0.0698864	0.131266	0.532401	0.594448	0.91211
Gm26673	11.465	-0.417353	0.396926	-1.05146	0.293046	0.777209
Gm26674	28.7225	-0.294412	0.462246	-0.636917	0.524179	0.890289
Gm26660	17.498	-0.212417	0.371224	-0.572208	0.567181	0.903395
A430010J10Rik	18.077	0.0530011	0.349895	0.151477	0.879599	0.978714
NA	60.2069	0.1711	0.283586	0.603343	0.546281	0.898045
A930012L18Rik	94.1457	-0.0463587	0.207809	-0.223084	0.82347	0.969164
NA	487.946	0.0388759	0.0744469	0.522197	0.601533	0.915296
1110019D14Rik	62.9858	0.0275706	0.172505	0.159825	0.873019	0.976965
Gm10687	113.974	0.231268	0.146839	1.57498	0.115262	0.606786
4921514A10Rik	237.616	-0.0511726	0.0902838	-0.566797	0.570852	0.905057
4921504A21Rik	10.1885	-0.0193794	0.43827	-0.0442179	0.964731	0.993861
Gm16617	18.4441	0.239315	0.318558	0.751245	0.452505	0.862132
Gm26826	32.5259	0.295301	0.30719	0.961295	0.336404	0.80537
Mirt1	76.7874	0.0121783	0.243422	0.0500295	0.960099	0.993779
Gm20033	153.733	0.0602899	0.145598	0.414085	0.678812	0.936625
Gm26865	8.91517	-0.158872	0.624416	-0.254433	0.799161	0.964593
A130051J06Rik	27.6574	0.156163	0.300809	0.519144	0.60366	0.915469
NA	10.3322	-0.283737	0.406957	-0.697217	0.485667	0.873852
Gm10561	102.029	-0.0851978	0.142339	-0.598555	0.549469	0.898536
Mhrt	507.398	0.0548064	0.220068	0.249043	0.803328	0.966327
Gm26714	281.23	-0.10995	0.219114	-0.501791	0.615815	0.919825
Gm26712	65.9264	-0.0159982	0.183392	-0.0872351	0.930485	0.98925
Gm7389	99.1196	0.0793596	0.173131	0.45838	0.64668	0.928699
NA	74.047	-0.642585	0.223891	-2.87008	0.00410365	0.21216
NA	362.226	-0.0755993	0.112398	-0.672604	0.501199	0.881131
NA	224.953	0.049859	0.099722	0.49998	0.617089	0.919825
1700101I11Rik	557.603	-0.143953	0.0711688	-2.0227	0.0431036	0.460351
Gm26642	453.17	0.00268469	0.0696144	0.0385651	0.969237	0.994577
NA	40.0479	-0.0626435	0.23507	-0.266489	0.789863	0.962746
A230060F14Rik	16.919	-0.0765015	0.386151	-0.198113	0.842957	0.972062
4833412C05Rik	11.3206	0.346938	0.419219	0.827581	0.407908	0.840661
NA	29.3136	-0.125653	0.276584	-0.454304	0.64961	0.929493
Gm26738	15.202	-0.163962	0.365963	-0.44803	0.654132	0.931919
NA	194.696	-0.0697223	0.199493	-0.349497	0.726716	0.950951
Gm26740	46.7275	0.133506	0.323778	0.412339	0.680091	0.936772
E030037K01Rik	70.7921	0.0550238	0.225174	0.244361	0.806951	0.967075
NA	18.9018	-0.075052	0.31024	-0.241916	0.808845	0.967325
Gm10532	95.5623	-0.126599	0.193157	-0.655418	0.512199	0.885026
Gpr137b-ps	241.467	-0.00428919	0.102508	-0.0418425	0.966624	0.994073
NA	27.4137	-0.347237	0.266284	-1.30401	0.192231	0.696943
NA	128.679	0.122433	0.147972	0.827405	0.408008	0.840771
NA	78.9423	-0.228067	0.182655	-1.24862	0.211802	0.716117
Gm26850	239.542	-0.186538	0.115348	-1.61717	0.105842	0.59401
9530036O11Rik	49.707	0.501614	0.339455	1.4777	0.139487	0.637764
NA	75.0132	0.249966	0.177363	1.40934	0.158734	0.657561
2310015A10Rik	344.151	0.0575621	0.109347	0.526415	0.5986	0.914061
Gm26588	25.8212	-0.201928	0.302909	-0.666627	0.50501	0.881441
NA	206.09	0.0820522	0.120747	0.679536	0.496798	0.879181
NA	14.7474	0.238246	0.342436	0.69574	0.486592	0.874391
NA	180.491	-0.0496554	0.125966	-0.394197	0.693435	0.940775
E030044B06Rik	15.2796	-0.160031	0.38385	-0.416909	0.676745	0.936586
Gm16973	169.323	0.10379	0.139883	0.741976	0.458102	0.863507
Gm6225	8.82603	-0.764041	0.445632	-1.71451	0.0864345	0.558987
Gm26533	357.058	0.15237	0.0849614	1.7934	0.0729092	0.539874
Gm4673	737.746	-0.0665953	0.0684327	-0.973151	0.330478	0.79992
NA	42.2843	0.501888	0.251866	1.99268	0.0462966	0.468285
Ptgs2os2	46.1536	-0.0247439	0.233768	-0.105848	0.915703	0.987204
A730056A06Rik	11.3512	-0.519891	0.426693	-1.21842	0.223064	0.724778
6030442K20Rik	43.1589	0.145316	0.234133	0.620657	0.534825	0.895451
4732463B04Rik	88.6959	-0.400634	0.246923	-1.6225	0.104696	0.591699
Gm26636	194.675	0.00475809	0.129602	0.0367132	0.970714	0.994955
NA	42.0281	0.218427	0.206766	1.0564	0.290787	0.776317
Miat	14.138	-0.255451	0.592053	-0.431465	0.66613	0.934187
2310043M15Rik	48.6723	-0.103663	0.261275	-0.39676	0.691544	0.940271
NA	44.4331	-0.0250758	0.209504	-0.119692	0.904727	0.984896
NA	67.7037	-0.244352	0.177625	-1.37566	0.168926	0.671706
5430416N02Rik	64.6587	-0.0712077	0.220717	-0.32262	0.746983	0.954765
Gm16794	49.4469	0.218675	0.216474	1.01017	0.312415	0.788627
4833407H14Rik	39.6009	0.266649	0.26163	1.01918	0.308115	0.784951
9330136K24Rik	13.2687	0.274711	0.388075	0.707881	0.479019	0.871306
B230217O12Rik	20.6253	-0.0894655	0.290477	-0.307995	0.758086	0.955631
4933429H19Rik	17.7795	-0.301923	0.625098	-0.483002	0.629094	0.923303
2700046G09Rik	31.2503	-0.0387462	0.286752	-0.135121	0.892516	0.981724
Gm16596	105.783	-0.291534	0.138624	-2.10305	0.0354611	0.43644
Gm2115	86.7998	0.42509	0.173107	2.45565	0.0140632	0.338712
NA	31.1399	0.0271581	0.285199	0.095225	0.924136	0.988336
Gm27042	27.6187	0.0691317	0.288885	0.239305	0.810869	0.967747
Gm17259	25.1158	-0.336203	0.272297	-1.2347	0.216944	0.721021
NA	11.1363	0.173468	0.469776	0.369257	0.711936	0.946558
NA	939.915	0.117652	0.116897	1.00646	0.314197	0.788759
NA	30.8449	0.0347487	0.27505	0.126336	0.899466	0.984011
Gm16685	10.7705	0.425623	0.41594	1.02328	0.306176	0.783162
Gm17473	103.883	0.153531	0.203389	0.754861	0.450332	0.861202
Gm6556	9.24079	-0.0145956	0.427541	-0.0341384	0.972767	0.994955
NA	185.174	-0.116487	0.108193	-1.07666	0.281631	0.77108
Panct2	131.859	0.335541	0.192433	1.74368	0.0812142	0.551854
NA	548.482	0.0476884	0.1216	0.392175	0.694929	0.941421
Gm26811	760.67	0.180775	0.0963577	1.87608	0.0606437	0.509895
Gm26810	9.9137	-0.331739	0.54073	-0.613502	0.539545	0.896575
Gm26813	13.6909	0.226774	0.372048	0.609529	0.542174	0.897372
E530011L22Rik	77.8622	0.0971554	0.166816	0.582412	0.560289	0.900858
Gm16701	43.3367	0.270581	0.193937	1.3952	0.162957	0.664457
NA	20.349	-0.0147886	0.308463	-0.0479429	0.961762	0.993779
6430562O15Rik	50.9692	-0.0154711	0.221993	-0.0696919	0.944439	0.991095
Gm26910	25.1684	0.137493	0.286293	0.480252	0.631048	0.92401
Gm26903	893.834	0.0376078	0.101307	0.371225	0.71047	0.94619
NA	27.3411	0.279729	0.394309	0.709415	0.478067	0.870609
NA	16.9187	0.155228	0.368347	0.421417	0.673451	0.935287
9330104G04Rik	42.2404	0.15815	0.223922	0.706273	0.480018	0.871422
A230020J21Rik	73.3146	0.248094	0.154303	1.60784	0.10787	0.596449
Gm26602	420.609	-0.11631	0.0758573	-1.53327	0.12521	0.615732
A930007I19Rik	33.7048	0.0698634	0.225764	0.309453	0.756977	0.955631
NA	131.052	-0.150486	0.224461	-0.67043	0.502584	0.881164
NA	64.3235	0.0536347	0.194172	0.276222	0.782377	0.96012
NA	9.60725	-0.285541	0.704292	-0.40543	0.685162	0.938416
NA	22.8016	-0.144073	0.305382	-0.471779	0.637085	0.926462
NA	134.582	-0.177445	0.117726	-1.50727	0.131741	0.624152
Gm16892	48.6811	0.225158	0.220259	1.02224	0.306667	0.783355
Gm26703	10.9573	0.303072	0.537291	0.564074	0.572704	0.905541
NA	30.1539	0.57648	0.28802	2.00153	0.0453357	0.465201
0610038B21Rik	26.8098	0.0926995	0.34291	0.270332	0.786905	0.961692
5031434O11Rik	91.469	-0.35415	0.216735	-1.63403	0.102253	0.587294
Gm26542	47.5814	-0.280398	0.194036	-1.44508	0.148435	0.64461
NA	900.042	0.0613058	0.0683345	0.897142	0.369643	0.822867
4930547M16Rik	14.4139	0.620874	0.366067	1.69607	0.0898734	0.566149
1700034P13Rik	122.154	0.254254	0.164663	1.54408	0.122568	0.614446
Gm26679	74.2544	0.247735	0.175415	1.41228	0.157868	0.656641
Gm9625	469.166	-0.135459	0.118294	-1.14511	0.252165	0.749138
4933404O12Rik	75.8943	0.0435333	0.236336	0.184201	0.853856	0.973037
NA	196.316	0.128716	0.107274	1.19989	0.230183	0.730867
A330009N23Rik	154.628	-0.0810002	0.113963	-0.710759	0.477234	0.870374
Gm26577	32.006	0.169197	0.253375	0.667773	0.504279	0.881164
A730020E08Rik	41.0823	0.299116	0.253591	1.17952	0.23819	0.737014
Gm26574	25.3647	0.146495	0.275381	0.531974	0.594744	0.912236
NA	38.1374	-0.123188	0.3051	-0.403762	0.686388	0.938788
A130014A01Rik	89.0036	-0.0862111	0.186335	-0.462668	0.643602	0.928349
Gm4217	10.8287	-0.042463	0.412933	-0.102833	0.918096	0.98777
A330074K22Rik	13.8427	0.244627	0.343729	0.711687	0.476659	0.870212
Gm27000	22.0463	-0.214111	0.350349	-0.611134	0.541111	0.897216
Gm27028	11.409	0.140816	0.40462	0.348021	0.727824	0.951254
Gm26917	8906.3	-0.118831	0.14181	-0.83796	0.402053	0.838179
Gm10605	45.467	-0.188834	0.266721	-0.707982	0.478956	0.871306
Gm17786	10.2814	1.30809	1.73677	0.753174	0.451345	0.861794
Gm19557	47.8928	-0.0826968	0.211574	-0.390864	0.695898	0.941663
Ptprv	29.1584	0.0803001	0.355631	0.225796	0.82136	0.969104
Gm26982	60.2656	0.111244	0.172072	0.646497	0.517957	0.887688
Gm27027	8.68795	-0.0704535	1.14635	-0.0614587	0.950994	0.992875
A930001A20Rik	28.707	0.216815	0.242026	0.895833	0.370342	0.823192
Gm9522	26.4277	0.39329	0.423978	0.927619	0.353605	0.815872
Zfp82	96.0997	-0.27518	0.196505	-1.40037	0.161402	0.662718
Gm27003	20.7677	0.307475	0.311693	0.986467	0.323904	0.795332
Gm26981	31.6458	-0.18521	0.272063	-0.680761	0.496022	0.878848
Gm5345	32.9363	0.189856	0.232806	0.815509	0.414781	0.844842
Gm6981	15.6055	-0.297199	0.402504	-0.738375	0.460287	0.863756
Gm26992	53.3319	0.31719	2.17635	0.145744	0.884124	0.97997
Gm26916	11.4127	-0.0182419	0.421561	-0.0432723	0.965484	0.994032
2700099C18Rik	18.6151	-0.467995	0.340411	-1.3748	0.169195	0.671957
Bvht	276.803	-0.0687221	0.102296	-0.671799	0.501711	0.881164
Gm6085	79.0629	-0.117432	0.146755	-0.800191	0.4236	0.849515
Bin2	990.164	-0.00310231	0.0746523	-0.0415567	0.966852	0.994073
Gm5914	14.8564	0.313373	0.382291	0.819724	0.412373	0.843669
Rassf10	98.282	0.128144	0.164548	0.778768	0.436117	0.855904
Rnf113a2	314.352	-0.102511	0.0953821	-1.07474	0.282491	0.772622
Gm26973	48.7381	-0.113055	0.199543	-0.566567	0.571008	0.905057
Ccdc166	150.684	-0.127287	0.148019	-0.859934	0.389825	0.83041
Gm42418	217.077	-0.243079	0.199955	-1.21567	0.224111	0.725282
Gm27010	13.5376	0.368739	0.37023	0.995972	0.319264	0.792886
Sowahc	1023.14	0.0905923	0.0852218	1.06302	0.287774	0.77552
Gm26964	56.1683	0.221022	0.208572	1.05969	0.289285	0.776317
Gm9169	15.8492	-0.137255	0.502979	-0.272884	0.784942	0.96095
Mir181a-1hg	29.5223	0.427683	0.298137	1.43452	0.151424	0.646461
Snhg6	141.539	-0.349329	0.129873	-2.68976	0.00715027	0.25943
Gm27517	88.8584	0.0393114	0.15532	0.253099	0.800191	0.964719
Gm27516	13.0759	-0.292692	0.560219	-0.522459	0.601351	0.915241
Mir8094	49.4042	-0.430433	0.283844	-1.51644	0.129408	0.619134
Gm27221	37.5603	0.4436	0.224018	1.9802	0.0476813	0.47151
Rpl24	989.024	-0.241613	0.156155	-1.54726	0.121799	0.614446
Gm27194	279.231	-0.0719683	0.101222	-0.710995	0.477087	0.870374
Gm28040	12.5377	0.197916	0.545136	0.363059	0.716561	0.947498
Lockd	15.5545	-0.585586	0.405199	-1.44518	0.148407	0.64461
2310009A05Rik	149.662	-0.228777	0.132298	-1.72926	0.0837632	0.555853
Mir6240	10.9267	-0.7851	0.555034	-1.41451	0.157213	0.655151
Mir130c	40.7913	0.426652	0.23476	1.8174	0.0691558	0.527422
Gm2274	227.058	-0.253515	0.405234	-0.625602	0.531576	0.894148
Gm28037	40.8406	0.0852888	0.883635	0.0965204	0.923107	0.988336
Gm28043	529.499	-0.0443731	0.0788265	-0.562921	0.573489	0.906053
Mrip-ps	1157.36	0.0128862	0.0790005	0.163116	0.870427	0.97674
Gm27202	13.3518	0.193792	0.401667	0.48247	0.629472	0.923488
Gm2260	410.552	0.116745	0.360609	0.323745	0.746131	0.954759
Gm27184	26.976	-0.428978	0.301056	-1.42491	0.154182	0.650594
Mir6363	24.9831	0.23489	0.278386	0.843755	0.398806	0.83606
Pla2g4b	88.6128	-0.1362	0.270321	-0.503845	0.61437	0.919352
Kctd12	668.8	0.391364	0.134734	2.90472	0.00367584	0.202015
Gm27530	108.112	0.270201	0.171162	1.57863	0.11442	0.605308
Gm27232	75.4279	0.282654	0.167026	1.69228	0.0905932	0.567922
Mir6340	30.4027	-0.041281	0.251198	-0.164336	0.869466	0.97674
Anxa11os	165.021	0.078449	0.119177	0.658258	0.510373	0.884351
Gm27209	12.4043	0.161596	0.401594	0.402387	0.687399	0.939434
Gm28048	215.79	0.592993	0.977394	0.606708	0.544045	0.897768
Gm27820	11.8372	0.32836	0.403207	0.81437	0.415433	0.844943
1500015A07Rik	423.143	0.0348805	0.109119	0.319656	0.749229	0.955271
Gm27252	20.2821	-0.189265	0.323022	-0.585919	0.55793	0.899939
Gm28030	11.4834	0.400325	0.429375	0.932343	0.351159	0.814648
Gm28053	36.872	0.331452	0.300736	1.10213	0.270403	0.762011
Gm28033	22.2797	0.0576271	0.313223	0.183981	0.854028	0.973037
Gm27477	16.4335	-0.140638	0.358524	-0.392268	0.69486	0.941421
Gm28044	9.84741	0.39871	0.430097	0.927022	0.353915	0.815872
Jmjd7	110.825	-0.109786	0.164584	-0.667051	0.50474	0.881441
Igkv19-93	35.0736	-0.0630953	0.437076	-0.144357	0.885218	0.97997
Gm27206	125.077	0.176988	0.158677	1.1154	0.264678	0.757839
Gm18190	14.6698	0.035214	0.362558	0.0971267	0.922626	0.988336
Zfp953	113.55	0.0571527	0.19834	0.288156	0.773228	0.957931
1500004A13Rik	1280.69	-0.00834991	0.0877924	-0.0951096	0.924228	0.988336
Gm27747	8.95298	0.0834902	0.473826	0.176204	0.860133	0.974315
Tmem185b	489.063	-0.0498701	0.130259	-0.382853	0.701829	0.943592
Gm18853	66.768	0.415638	0.627175	0.662715	0.507513	0.882787
Gm28036	638.473	-0.201816	0.211347	-0.954903	0.339627	0.807946
Mir6236	20202.6	-0.22618	0.120464	-1.87757	0.0604407	0.509887
Gm27177	749.653	0.529153	0.127508	4.14995	3.32548e-05	0.018276
Gm27196	12.6605	0.264309	0.37611	0.702744	0.482215	0.871422
Gm27219	14.0308	0.175789	0.555447	0.316481	0.751637	0.955381
Gm28006	68.2845	0.0283733	0.194282	0.146042	0.883888	0.97997
Rn7s1	223.344	-0.742434	0.23448	-3.1663	0.00154393	0.147373
Gm27176	37.5603	0.4436	0.224018	1.9802	0.0476813	0.47151
Tcf24	29.1601	0.217045	0.257299	0.84355	0.398921	0.836074
2810039B14Rik	51.928	-0.153963	0.251205	-0.612899	0.539943	0.896575
Gm28035	316.283	0.109817	0.177542	0.618539	0.53622	0.895839
Gm27241	49.7075	0.254921	0.194744	1.30901	0.190531	0.695161
Atf7	1778.6	0.0424903	0.121209	0.350554	0.725923	0.950812
1110035H17Rik	83.71	-0.0797333	0.173374	-0.459892	0.645594	0.928513
Gm17087	33.5283	0.0531273	0.226317	0.234747	0.814405	0.968509
Gm27406	37.1679	-0.0724379	0.340498	-0.212741	0.831529	0.971117
Gm27320	18.5629	0.0967589	0.304204	0.318073	0.75043	0.955381
Gm10603	65.0372	0.338083	0.194027	1.74246	0.0814288	0.552072
Gm3331	11.9436	-0.0307955	0.378754	-0.0813073	0.935198	0.989745
Gm18852	55.796	-0.377881	0.352282	-1.07267	0.283421	0.77345
Rn7s2	223.344	-0.742434	0.23448	-3.1663	0.00154393	0.147373
Gm28052	69.958	0.0711428	0.177835	0.40005	0.689119	0.940184
2810030D12Rik	37.4602	-0.180552	0.227928	-0.792144	0.428277	0.851708
Gm18180	37.8938	0.149579	0.366831	0.407761	0.683449	0.937858
Gm6159	20.2579	-0.255791	0.473515	-0.540197	0.589061	0.91064
Gm7809	387.63	0.0950343	0.169428	0.560911	0.574858	0.906625
Ms4a14	15.3972	0.374303	0.342295	1.09351	0.27417	0.764964
Gm28370	66.5739	0.589349	0.213184	2.76451	0.00570091	0.23878
Xndc1	340.313	0.0315716	0.101646	0.310602	0.756104	0.955538
Gm28501	65.5941	0.0281705	0.177206	0.158971	0.873692	0.97714
Gm29538	47.8015	-0.106178	0.199069	-0.533372	0.593776	0.912053
Gm28857	110.16	0.0798639	0.186058	0.429242	0.667747	0.934187
Gm28729	50.4634	-0.0832334	0.193809	-0.429462	0.667587	0.934187
2900093K20Rik	36.4895	-0.416063	0.27124	-1.53393	0.125046	0.615732
Gm29462	53.7178	-0.178693	0.194017	-0.921018	0.357041	0.818099
Gm5776	184.099	-0.175326	0.147292	-1.19032	0.233919	0.732831
2310034G01Rik	140.322	0.0172237	0.130622	0.131859	0.895096	0.982446
1700052K11Rik	134.326	-0.324766	0.150811	-2.15346	0.0312826	0.425797
Zfp383	211.269	-0.0169033	0.107121	-0.157797	0.874617	0.977523
Gm29284	18.9506	0.0903261	0.328816	0.274701	0.783546	0.960486
Gm29361	20.628	-0.00653414	0.302683	-0.0215874	0.982777	0.996963
BE692007	253.912	0.0134075	0.283795	0.0472437	0.962319	0.993779
1700030C10Rik	29.3192	0.0529644	0.34486	0.153583	0.877939	0.978432
Gm28800	8.33001	0.713995	0.480472	1.48603	0.137271	0.634541
Rps10-ps2	229.491	-0.161889	0.155263	-1.04268	0.297097	0.77929
Gm8228	60.2485	-0.10994	0.170972	-0.64303	0.520205	0.888654
Gm7160	54.6754	0.00225893	0.185564	0.0121733	0.990287	0.998391
Gm29542	82.0026	0.182245	0.156196	1.16677	0.243304	0.741681
Gm6652	171.201	-0.192071	0.143689	-1.33671	0.181318	0.687172
Rbm3-ps	36.062	-0.861346	0.967823	-0.889983	0.373475	0.825011
Gm28178	13.1364	0.233688	0.396547	0.589307	0.555655	0.899939
2810013P06Rik	456.442	-0.123613	0.0868045	-1.42404	0.154435	0.650912
Gm12115	20.9391	-0.0650072	0.335794	-0.193593	0.846495	0.972475
Gm28539	44.0795	-0.117599	1.27524	-0.0922168	0.926526	0.988682
Gm28551	36.7064	0.208287	0.276562	0.753132	0.451371	0.861794
1700105P06Rik	49.9677	0.0728001	0.208103	0.349826	0.726469	0.950951
Gm8226	364.18	0.090965	0.175047	0.519662	0.603299	0.915469
Gm29358	46.135	0.196808	0.247588	0.7949	0.426672	0.851265
Gm29514	49.0625	-0.221196	0.238945	-0.925721	0.354591	0.8161
2810402E24Rik	125.746	-0.044684	0.159187	-0.280701	0.77894	0.959398
Bcl2a1d	160.012	0.0266961	0.21404	0.124725	0.900741	0.984384
Gm5619	9.59672	0.0133684	0.507058	0.0263646	0.978967	0.99579
Gm6501	85.4404	0.394418	0.225605	1.74827	0.0804168	0.550902
B130024G19Rik	213	0.0772461	0.226635	0.340839	0.733224	0.952107
2410022M11Rik	154.374	-0.484912	0.168551	-2.87695	0.00401535	0.211072
Gm28959	436.935	-0.0415607	0.0805303	-0.516087	0.605793	0.915556
1700018L02Rik	78.2661	-0.217185	0.279222	-0.777823	0.436673	0.856153
Gm6170	11.6226	0.156813	0.474182	0.330703	0.740869	0.953883
Gm29434	88.9957	0.0190803	0.170371	0.111992	0.910829	0.985432
2310068J16Rik	9.51495	-0.0040911	0.495652	-0.00825397	0.993414	0.999156
1810008I18Rik	34.929	-0.202563	0.251932	-0.804039	0.421375	0.848551
Gm5644	92.489	0.0842758	0.172393	0.48886	0.624941	0.922132
Gm28856	9.03823	-0.12367	0.440631	-0.280666	0.778967	0.959398
Gm28592	601.668	-0.0585377	0.103608	-0.564991	0.57208	0.905541
Gm28379	53.9417	0.489282	0.224314	2.18124	0.0291655	0.416307
Gm28439	28075.8	0.281591	0.266557	1.0564	0.290786	0.776317
Gm19585	17.5092	0.113333	0.344857	0.328638	0.74243	0.953996
Ppp1ccb	1167.39	-0.0639386	0.0690028	-0.926608	0.35413	0.815872
Gm20687	48.3642	0.150547	0.408792	0.368272	0.712671	0.946581
2610306M01Rik	91.3447	-0.26066	0.182491	-1.42834	0.153193	0.64948
Gm28512	7.6088	0.329835	0.553894	0.595485	0.551519	0.898536
Gm20324	31.7992	-0.000903053	0.255343	-0.00353663	0.997178	0.999864
Gm29093	10.6167	-0.15741	0.447744	-0.351562	0.725167	0.950324
Gm28151	19.2633	0.285041	0.292538	0.97437	0.329873	0.799889
Gm29331	219.895	0.0679294	0.0940802	0.722038	0.470271	0.867579
Gm28557	91.3471	0.0586226	0.224726	0.260862	0.794199	0.963851
Gm6473	23.8681	-0.35394	0.297225	-1.19082	0.233726	0.732831
Gm28417	147.315	-0.025414	0.190231	-0.133595	0.893723	0.982099
4930422M22Rik	17.881	0.185368	0.342208	0.541682	0.588038	0.910216
Gm28068	15.9383	0.247759	0.324827	0.762743	0.445617	0.860461
Gm7895	124.249	0.10014	0.246025	0.407032	0.683984	0.938059
Gm29367	12.6897	-0.197862	0.374616	-0.528173	0.597379	0.913265
Gm7266	43.1486	-0.423154	0.249781	-1.6941	0.0902458	0.567313
C530043A13Rik	33.1492	0.27109	0.273951	0.989557	0.322391	0.794413
Gm28901	1560.66	-0.00676458	0.063195	-0.107043	0.914755	0.98709
Gm29170	17.2118	0.081616	0.379578	0.215018	0.829754	0.970573
Gm7114	16.6363	-0.0371205	0.333528	-0.111297	0.911381	0.98597
Hand2os1	12.4274	0.448043	0.525221	0.853056	0.393628	0.833066
Gm29585	385.258	-0.0216121	0.0914712	-0.236272	0.813222	0.968509
2810414N06Rik	22.5874	0.0055795	0.277661	0.0200947	0.983968	0.99753
1700120C14Rik	12.7883	-0.234628	0.379468	-0.618309	0.536372	0.895839
Gm28374	10.008	-0.253986	0.521201	-0.487308	0.62604	0.922213
Gm28192	28.6384	0.122537	0.298453	0.410574	0.681385	0.937088
9430060I03Rik	42.2392	0.0220264	0.218845	0.100648	0.91983	0.988213
Gm7634	12.0829	-0.0414572	0.422411	-0.0981443	0.921818	0.988336
F730311O21Rik	80.6263	-0.0503522	0.207781	-0.242333	0.808522	0.967325
Gm28778	15.2757	-0.208935	0.595564	-0.350819	0.725724	0.950786
1810044D09Rik	17.2572	0.202483	0.367634	0.550772	0.58179	0.908367
Gm28610	15.647	0.0129384	0.357391	0.0362024	0.971121	0.994955
Gm4322	125.977	-0.0467236	0.255015	-0.183219	0.854626	0.973037
2010320M18Rik	207.334	-0.174313	0.112071	-1.55537	0.119857	0.611025
Gm19587	155.679	0.063295	0.181643	0.348459	0.727496	0.951254
Gm28523	34.5028	-0.20235	0.253428	-0.798452	0.424608	0.850122
1700084E18Rik	22.9829	-0.0959116	0.338638	-0.283228	0.777002	0.958815
Rps23-ps1	422.587	-0.176952	0.116118	-1.5239	0.127534	0.617115
Gm7329	155.498	0.0117327	0.192459	0.0609624	0.951389	0.992932
Gm29292	19.1353	0.413145	0.40979	1.00819	0.313365	0.788759
Gm15459	10.3505	0.0944689	0.422078	0.223819	0.822899	0.96916
Snhg14	296.764	0.278563	0.130933	2.12753	0.0333764	0.43185
Gm29094	131.614	-0.187319	0.133246	-1.40581	0.15978	0.659332
Gm10925	59706.5	0.119814	0.138315	0.866237	0.38636	0.829626
Gm12669	473.895	-0.0462316	0.0833829	-0.55445	0.579271	0.907637
2810454H06Rik	19.6323	-0.168885	0.337783	-0.499982	0.617088	0.919825
Lhb	66.3304	0.215552	0.178536	1.20733	0.227304	0.728418
Gm28536	105.528	-0.0173622	0.17243	-0.100691	0.919795	0.988213
1700020D05Rik	9.62353	-0.108603	0.503562	-0.21567	0.829245	0.970573
Gm10138	131.753	-0.0826169	0.189701	-0.435512	0.663191	0.933822
Gm29666	15.1829	-0.461135	0.367731	-1.254	0.209842	0.714557
Gm28875	36.9747	0.223798	0.246406	0.908251	0.363746	0.819694
Gm29100	40.4352	-0.179775	0.256127	-0.701897	0.482743	0.871755
A630072M18Rik	65.2776	-0.0464735	0.286709	-0.162093	0.871233	0.97674
Gm28289	61.6645	0.246191	0.177192	1.38941	0.164709	0.665345
Gm29439	101.742	0.0174633	0.186423	0.0936757	0.925367	0.98854
Gm29247	28.0455	0.226269	0.276529	0.818249	0.413215	0.84379
Gm28437	51573.3	-0.0860026	0.0897574	-0.958167	0.337979	0.806312
Gm17971	14.8202	0.538451	0.416364	1.29322	0.195935	0.699778
Gm28305	22.4342	-0.353867	0.295559	-1.19728	0.231198	0.73122
Gm26728	155.742	-0.274225	0.618503	-0.443369	0.657499	0.932671
Gm28892	8.99523	0.0868049	0.46437	0.186931	0.851715	0.973037
Eif4a-ps4	2172.24	-0.0226853	0.104766	-0.216533	0.828572	0.970573
Gm28809	22.3358	-0.248842	0.296618	-0.838931	0.401508	0.837784
Gm28720	19.6985	0.244181	0.289025	0.844843	0.398198	0.835848
1700008J07Rik	107.587	0.0643135	0.135065	0.476168	0.633954	0.925405
Gm6750	545.911	0.011792	0.130161	0.0905956	0.927814	0.988897
Gm29216	63431.6	-0.0345627	0.0801254	-0.431358	0.666208	0.934187
Gm29477	64.3643	0.0143429	0.166698	0.0860411	0.931434	0.989369
Plet1os	240.604	0.00840686	0.139527	0.0602527	0.951954	0.993045
Gm28989	42.9835	0.0637982	0.221332	0.288247	0.773157	0.957931
Gm29397	120.202	0.108254	0.184626	0.586344	0.557645	0.899939
Gm12663	68.8331	-0.135516	0.227801	-0.594888	0.551919	0.898536
Gm28529	76.1433	-0.0626666	0.157902	-0.396871	0.691463	0.940271
Gm10193	353.886	-0.028222	0.118062	-0.239044	0.811072	0.967747
Gm28229	32.2145	0.329219	0.247617	1.32955	0.183667	0.689501
Dnah7c	201.833	0.527624	0.22792	2.31495	0.0206155	0.374604
Gm19325	10.6983	0.348145	0.394605	0.882262	0.377635	0.828288
Ms4a4a	40.234	-0.12993	0.260669	-0.498447	0.618169	0.920477
Gm7901	43.7115	0.12129	0.286564	0.423257	0.672108	0.935124
Gm19412	24.5532	0.0721715	0.318311	0.226732	0.820632	0.96888
Gm29430	22.1841	-0.800448	0.364771	-2.19438	0.0282078	0.411139
Gm3052	9.35097	0.193597	0.528401	0.366382	0.71408	0.946932
2810405F17Rik	26.474	-0.322277	0.253184	-1.2729	0.203055	0.707921
Gm28364	141.162	-0.233115	0.114352	-2.03858	0.0414924	0.455606
1700109G14Rik	33.2133	0.238109	0.252704	0.942247	0.346066	0.811386
Csnk2a3	298.214	0.109471	0.150847	0.725709	0.468017	0.866172
Gm28731	109.584	-0.365613	0.222648	-1.64211	0.100567	0.58424
Txn-ps1	47.1916	-0.158032	0.225644	-0.700357	0.483704	0.872438
1600010M07Rik	18.1547	0.00394208	0.362424	0.010877	0.991322	0.998644
Gm29017	13.294	0.306035	0.355229	0.861514	0.388955	0.830241
Rbm6-ps1	14.3715	0.190659	0.415689	0.458657	0.64648	0.928699
Gm5621	6717.98	-0.158915	0.0694303	-2.28885	0.0220883	0.381034
Gm20342	104.139	0.11983	0.205239	0.583856	0.559317	0.90057
Ace3	65.7578	0.311242	0.207041	1.50329	0.132764	0.624309
Kcnq1ot1	726.252	0.527788	0.171481	3.07783	0.00208514	0.169579
Gm28177	13.8185	0.0560486	0.636813	0.0880141	0.929865	0.98925
Gm28402	10.4756	0.31053	1.06084	0.292722	0.769735	0.957689
2310040G24Rik	23.5807	0.229574	0.295737	0.776279	0.437585	0.856283
Gm28221	183.63	0.0287958	0.141091	0.204094	0.83828	0.971689
4930444A19Rik	100.56	0.453243	0.194812	2.32656	0.0199886	0.370668
Gm29609	38.9397	0.166607	0.420865	0.395868	0.692202	0.940285
Gm29015	57.7184	0.0802184	0.326305	0.245838	0.805807	0.966768
Gm19461	144.833	0.066186	0.209848	0.3154	0.752458	0.955381
1700094J05Rik	64.2616	0.000805518	0.219117	0.0036762	0.997067	0.999864
Gm28306	46.4623	-0.112876	0.245084	-0.460559	0.645115	0.928513
Gm29125	34.8195	0.232336	0.231964	1.0016	0.316535	0.790495
Gm2427	230.061	0.295287	0.162854	1.8132	0.0698006	0.528782
Gm5835	124.368	-0.082865	0.155935	-0.531408	0.595136	0.912441
Rnf170-ps	26.8373	-0.0435403	0.335709	-0.129697	0.896806	0.983164
Gm17807	10.2125	-0.328363	0.431458	-0.761055	0.446624	0.860461
Gm5829	10.2388	-0.196052	1.11125	-0.176425	0.85996	0.974315
Gm11993	81.5467	-0.389675	0.173161	-2.25037	0.0244254	0.392018
Gm28198	120.938	0.265456	0.143497	1.84991	0.064327	0.51621
1700096K18Rik	67.0645	-0.120633	0.162894	-0.74056	0.45896	0.863507
Gm29233	87.2451	0.543374	0.159972	3.39668	0.000682096	0.11119
C78334	11.6199	-0.469636	0.41628	-1.12817	0.259247	0.753478
Gm29237	348.726	0.393473	0.1542	2.5517	0.0107198	0.299692
9130401M01Rik	371.918	-0.0494769	0.0964129	-0.513177	0.607828	0.915902
Gm10074	32.9008	0.0267688	0.293062	0.0913418	0.927221	0.988758
Gm28438	5227.61	0.020521	0.152236	0.134797	0.892772	0.981827
Gm10550	212.598	-0.0791586	0.108836	-0.727322	0.467029	0.865791
1810026B05Rik	533.812	-0.0168726	0.0870516	-0.193823	0.846314	0.972425
Iqank1	73.8921	0.0555671	0.19437	0.285884	0.774967	0.958433
Bcl2a1a	156.61	-0.231411	0.194097	-1.19224	0.233166	0.732831
Gm12345	23.4121	0.344205	0.41164	0.836181	0.403053	0.838318
2010010A06Rik	9.34298	-0.38493	0.932331	-0.412868	0.679703	0.936753
NA	189.724	0.514	0.31528	1.6303	0.103039	0.588201
Ly6a2	24.2745	-0.010956	0.427161	-0.0256483	0.979538	0.996091
Gm20257	69.791	-0.122894	0.193614	-0.634739	0.525599	0.891782
1700061E17Rik	81.6052	0.0308052	0.186336	0.16532	0.868692	0.97674
Gm28661	49413	-0.0280286	0.100528	-0.278814	0.780387	0.959851
Zbtb11os1	145.472	-0.116772	0.149455	-0.781316	0.434617	0.855261
1810041H14Rik	17.8089	-0.1387	0.300298	-0.461874	0.644172	0.928349
Gm38058	110.826	0.306764	0.16075	1.90832	0.0563494	0.495612
Gm38057	28.4545	0.263406	0.284946	0.924406	0.355275	0.81686
Gm38056	2145.46	-0.0728693	0.0739243	-0.985729	0.324266	0.795683
Gm37472	51.237	0.358228	0.288316	1.24249	0.214057	0.718916
Gm37194	868.875	-0.122712	0.198731	-0.617478	0.536919	0.895926
Gm38166	121.971	0.240431	0.141329	1.70122	0.0889013	0.563433
Gm36569	303.66	-0.179379	0.0984106	-1.82276	0.06834	0.525497
Gm36956	12.3025	0.255861	0.416944	0.613658	0.539441	0.896575
Gm33280	20.7284	0.525553	0.326081	1.61172	0.107022	0.596276
Gm37885	385.955	-0.0349416	0.0858851	-0.406841	0.684125	0.938169
Snrpn	276.478	0.115623	0.095606	1.20937	0.226519	0.727492
Gm7357	18.6607	0.0203499	0.341542	0.0595822	0.952488	0.993045
Gm37539	27.3694	-0.167072	0.324189	-0.515354	0.606306	0.915713
Gm34106	14.6894	-0.278936	0.331977	-0.840226	0.400782	0.836997
Gm38190	36.8785	0.526031	0.219809	2.39313	0.0167052	0.349982
Gm19721	14.7229	-0.0726514	0.341927	-0.212477	0.831735	0.971117
Gm37789	11.0966	-0.130531	0.466304	-0.279928	0.779533	0.959596
Gm10851	25.4924	-0.0528997	0.308367	-0.171548	0.863793	0.975855
Gm37233	45.5967	0.122183	0.248181	0.492314	0.622497	0.921494
Gm37376	3931.76	0.0551282	0.114231	0.482603	0.629378	0.923488
Gm38345	18.2226	-0.167644	0.331747	-0.505338	0.613321	0.919049
Gm38387	10.884	0.303844	0.411077	0.739141	0.459821	0.863507
Gm36936	69.8116	0.419638	0.158964	2.63982	0.00829496	0.271058
Sh2d1b1	211.345	-0.158532	0.110559	-1.43392	0.151596	0.646461
Gm37464	16.6149	0.330869	0.376573	0.878631	0.379602	0.828712
Gm26616	190.034	0.0378351	0.112096	0.337522	0.735723	0.952683
Pcdhga12	198.959	0.333959	0.166848	2.00157	0.0453307	0.465201
Pcdhga9	100.073	0.0922737	0.266993	0.345603	0.729641	0.951322
Gm38197	12.5803	0.422303	0.437684	0.964859	0.334615	0.804135
1700003N22Rik	23.3841	-0.162836	0.325553	-0.500184	0.616945	0.919825
Gm21955	88.4948	0.428421	0.18724	2.28809	0.0221323	0.381034
Gm37226	10.7905	0.200702	0.47345	0.423915	0.671628	0.93492
Pcdhgc5	74.3743	0.332432	0.230359	1.44311	0.148991	0.644645
6430573P05Rik	12.0009	-0.39226	0.387214	-1.01303	0.311044	0.787753
Gm9722	48.0745	0.00742579	0.4379	0.0169577	0.98647	0.997753
Gm8276	105.241	-0.156885	0.19948	-0.78647	0.431592	0.853301
D930036K23Rik	11.2251	0.09051	0.418712	0.216163	0.828861	0.970573
6430511E19Rik	40.6129	0.0819233	0.263889	0.310446	0.756222	0.955538
Gm37570	19.5441	0.0429047	0.313283	0.136952	0.891069	0.981574
Gm37694	15.2777	0.433988	0.401001	1.08226	0.279136	0.769421
Gm37035	38.5685	-0.159281	0.258771	-0.61553	0.538205	0.896316
Gm37968	15.0225	0.0240046	0.340635	0.0704702	0.943819	0.991095
Gm7265	10.4813	0.307763	0.411218	0.748419	0.454208	0.862132
Gm37969	15.4318	0.400485	0.400119	1.00092	0.316868	0.790579
Gm38384	11.8387	0.434774	0.515932	0.842695	0.399399	0.836445
A930004J17Rik	75.4095	0.350864	0.213893	1.64037	0.100929	0.584806
Gm37847	33.4618	0.26488	0.24599	1.07679	0.281573	0.77108
Gm37844	229.871	-0.00883479	0.158045	-0.0559005	0.955421	0.993643
Snurf	57.5901	-0.173974	0.225257	-0.772339	0.439914	0.857787
Thap6	179.84	0.0436979	0.108462	0.402885	0.687032	0.939316
Dchs2	24.9683	-0.123877	0.270471	-0.458004	0.646949	0.928699
Pcdhac2	557.993	0.0393099	0.151333	0.259757	0.795051	0.963851
Gm38312	17.812	0.39796	0.363948	1.09345	0.274195	0.764964
Gm38309	10.3314	0.48291	0.420176	1.1493	0.250431	0.747717
Gm37759	35.5517	-0.226879	0.228434	-0.993191	0.320617	0.79376
Gm37760	9.4988	0.441003	0.448007	0.984367	0.324935	0.796247
Gm37939	134.467	-0.0578372	0.142245	-0.406603	0.6843	0.938267
Pcdhga11	147.576	0.0604105	0.148006	0.408162	0.683154	0.937666
Pcdhgb2	422.953	0.297533	0.128348	2.31817	0.0204403	0.374411
Gm7694	310.87	0.304954	0.0926133	3.29277	0.000992051	0.124511
Naaladl2	92.0644	0.298844	0.276604	1.0804	0.279962	0.770119
Gm38160	84.4437	0.14015	0.162209	0.86401	0.387582	0.830241
Gm38162	26.0747	0.143332	0.270801	0.52929	0.596604	0.91299
Gm38253	26.861	0.525987	0.351196	1.4977	0.134211	0.627691
Gm37710	39.0536	-0.0568718	0.242721	-0.234309	0.814745	0.968509
Gm37240	46.65	0.210151	0.285184	0.736894	0.461187	0.864134
Gm37795	53.0397	0.170472	0.215855	0.789756	0.42967	0.852166
Pdcd5-ps	349.383	-0.047035	0.112147	-0.419405	0.67492	0.936021
Gm8242	30.0719	-0.695482	0.335475	-2.07312	0.0381608	0.445779
Gm38182	414.042	0.23001	0.0792881	2.90095	0.00372037	0.203845
Gm38037	32.0501	0.0488619	0.258787	0.188811	0.850241	0.972818
Gm37084	11.1443	0.195233	0.446548	0.437205	0.661963	0.933569
Gm37637	13.6238	0.267317	0.361274	0.739928	0.459344	0.863507
2900097C17Rik	1258.93	-0.0424815	0.110519	-0.384383	0.700695	0.943399
Gm37139	7.94471	0.235351	0.586246	0.401455	0.688085	0.939621
Gm20731	86.3169	0.153508	0.14709	1.04363	0.296654	0.779227
Gm35106	91.6948	-0.106333	0.189349	-0.561571	0.574408	0.906625
Pcdhgc3	3833.06	0.145209	0.0786705	1.84579	0.0649231	0.517704
Gm37019	10.9488	0.231421	0.503	0.460082	0.645457	0.928513
Gm19918	217.221	-0.0141566	0.0911245	-0.155354	0.876542	0.978094
9430034N14Rik	12.6484	0.277047	0.380166	0.728754	0.466152	0.865444
Zc3h11a	3470.94	0.154625	0.0986995	1.56662	0.117203	0.607473
A930005N03Rik	121.293	0.24719	0.144331	1.71266	0.086775	0.559515
Gm4430	99.1424	0.047738	0.137866	0.346265	0.729144	0.951322
Gm8860	10.5245	-0.85406	0.482814	-1.76892	0.0769067	0.544424
E330011M16Rik	22.3159	-0.140212	0.327747	-0.427804	0.668793	0.934187
Gm8797	1649.4	-0.309902	0.167596	-1.84911	0.0644423	0.516733
Pcdhgb1	121.825	0.391412	0.284717	1.37474	0.169212	0.671957
Gm37123	32.1709	0.168671	0.234155	0.72034	0.471316	0.868041
Gm37305	321.652	0.0669924	0.112275	0.596682	0.550719	0.898536
Gm37309	17.1427	0.0962958	0.317958	0.302857	0.761999	0.956749
Gm37905	10.7149	-0.626005	0.545824	-1.1469	0.251423	0.748124
Pcdhgb8	101.537	0.340065	0.196637	1.7294	0.0837373	0.555853
Pcdhgb6	645.426	0.193838	0.108755	1.78234	0.0746946	0.541772
Gm38118	46.7145	0.0655536	0.248002	0.264327	0.791528	0.963498
4833445I07Rik	22.7828	0.217475	0.42779	0.50837	0.611194	0.9176
Gm32200	72.3537	0.180295	0.162507	1.10946	0.267231	0.75953
NA	11.4876	0.319947	0.393813	0.812434	0.416543	0.845066
Gm37303	16.6684	0.39409	0.334613	1.17775	0.238896	0.737468
Gm2238	12.2618	0.327909	0.420584	0.779653	0.435595	0.855268
Pcdhga1	69.6881	0.218163	0.236978	0.920606	0.357256	0.818099
AA914427	11.2941	0.0991816	0.43521	0.227894	0.819729	0.96888
C130012C08Rik	42.8053	-0.0912567	0.210966	-0.432567	0.66533	0.934187
Fgfr3-ps	80.1765	0.0234167	0.164562	0.142297	0.886846	0.980515
Gm37090	81.1279	0.283947	0.156923	1.80947	0.0703787	0.531165
Gm8515	17.1363	0.174224	0.404707	0.430494	0.666837	0.934187
Gm38287	999.593	0.177601	0.115977	1.53134	0.125685	0.615732
Gm37787	10.2796	0.33581	0.416995	0.805308	0.420642	0.847923
Gm37728	11.8507	0.212237	0.397874	0.533429	0.593737	0.912053
Ighv1-15	13.934	0.57867	0.623364	0.928302	0.353251	0.815872
Pcdhac1	18.7821	-0.0451929	0.35429	-0.127559	0.898498	0.983923
Gm37915	73.2979	-0.00565856	0.195173	-0.0289926	0.976871	0.995143
Gm37274	16.4587	0.0568486	0.413692	0.137418	0.890701	0.981394
Gm37273	29.6431	0.146439	0.297562	0.492129	0.622628	0.921494
Gm37804	48.2888	0.163741	0.221564	0.739024	0.459893	0.863507
BC037039	1693.45	0.137333	0.0771698	1.77962	0.0751387	0.541772
Gm38357	7.54795	0.273947	0.650623	0.421053	0.673717	0.935425
Pcdhga2	98.8043	0.233605	0.184033	1.26936	0.204311	0.708894
Gm38158	16.5826	-0.532982	0.369569	-1.44217	0.149254	0.644645
Gm37756	77.104	-0.230541	0.196979	-1.17039	0.241846	0.741113
Gm37581	13.0643	0.468343	0.428875	1.09203	0.274822	0.765256
Gm15853	19.267	-0.0873972	0.322507	-0.270993	0.786396	0.961692
Lsmem2	19.9811	0.292886	0.318472	0.919661	0.35775	0.818175
Gm29808	40.3868	-0.202045	0.321709	-0.628035	0.529981	0.893462
Golt1a	21.7547	-0.401713	0.284503	-1.41198	0.157955	0.656732
Gm36995	56.386	0.242781	0.307672	0.78909	0.430059	0.852166
Gm7019	30.2777	-0.615205	0.307764	-1.99895	0.0456136	0.46599
Gm9910	202.564	-0.258702	0.159516	-1.62179	0.104848	0.592189
Pcdhga7	158.019	0.383607	0.166175	2.30845	0.0209743	0.375515
9330121J05Rik	729.288	-0.0721984	0.0821647	-0.878704	0.379562	0.828712
Gm38375	12.8648	0.562862	0.432487	1.30145	0.193103	0.697338
Gm38372	30.9956	0.526949	0.313941	1.6785	0.0932499	0.571573
1110025M09Rik	40.2359	-0.1247	0.213077	-0.585232	0.558392	0.899939
Gm37261	12.4683	0.913646	0.485843	1.88054	0.0600346	0.509732
Gm4430	9.55339	-0.173098	0.455038	-0.380403	0.703647	0.943726
Gm37670	27.3896	0.449838	0.292695	1.53688	0.124323	0.615732
Pcdhga5	173.894	0.212746	0.142892	1.48886	0.136525	0.632929
C630004M23Rik	21.188	-0.184209	0.368426	-0.499988	0.617083	0.919825
Pcdhgb4	194.986	0.243619	0.122523	1.98835	0.046773	0.468497
Gm37352	68.0299	-0.327766	0.163589	-2.00359	0.0451135	0.465201
Gm38391	61.2305	-0.0923705	0.241192	-0.382975	0.701738	0.943592
Gm38331	20.222	0.127399	0.29934	0.425598	0.670401	0.934644
Gm37768	23.5356	0.0060315	0.341224	0.0176761	0.985897	0.997753
Gm37206	136.052	-0.089062	0.151834	-0.586576	0.557489	0.899939
Gstp-ps	356.55	0.0182901	0.120542	0.151732	0.879399	0.978714
Gm37621	15.5303	0.391549	0.410407	0.95405	0.340058	0.808174
Pcdhga4	147.247	0.206086	0.22796	0.904042	0.365973	0.820621
Gm37530	9.78804	0.433357	0.839877	0.515976	0.605871	0.915578
Gm38020	19.5968	0.167006	0.325119	0.513675	0.607479	0.915713
Gm42568	9.22288	-0.064009	0.495408	-0.129205	0.897196	0.983343
Tstd1	93.4766	-0.159303	0.150314	-1.0598	0.289235	0.776317
4933431K14Rik	41.617	-0.122655	0.243945	-0.502796	0.615108	0.919592
Gm38316	396.419	-0.0767329	0.107891	-0.71121	0.476954	0.870374
Gm17530	19.1415	0.103239	0.3855	0.267806	0.788849	0.962433
Gm38317	257.568	0.0727246	0.107964	0.673599	0.500566	0.880445
Gm37653	15.0534	0.356426	0.427926	0.832915	0.404893	0.838738
Pcdhgb5	174.365	0.308416	0.158629	1.94426	0.0518647	0.484018
Gm37859	12.062	0.66975	0.475141	1.40958	0.158663	0.657417
Gm38392	53.4624	-0.480695	0.332566	-1.44541	0.148343	0.644547
Gm36933	9.64332	0.048914	0.582318	0.0839987	0.933057	0.989602
Gm10129	39.3527	0.113284	0.333494	0.339687	0.734092	0.952107
Pcdhga6	214.354	-0.167949	0.182148	-0.922045	0.356505	0.818099
D430013B06Rik	9.99174	0.435355	0.540385	0.805638	0.420451	0.847923
Gm37607	28.2715	-0.534646	0.25732	-2.07774	0.0377329	0.442928
Gm20056	43.6541	-0.239319	0.314406	-0.761179	0.44655	0.860461
Gm37249	36.7295	0.0560038	0.230369	0.243104	0.807924	0.967325
Gm37415	14.8634	-0.345366	0.36633	-0.942772	0.345797	0.811386
Gm37420	18.2669	0.526047	0.344807	1.52563	0.127103	0.616347
Pcdhga8	90.2363	-0.0160218	0.20927	-0.0765608	0.938973	0.990369
Gm30238	29.7689	-0.0631357	0.269075	-0.234639	0.814489	0.968509
Gm37499	37.8067	0.557914	0.281714	1.98043	0.0476558	0.47151
Tigd5	146.566	-0.15908	0.121059	-1.31407	0.188821	0.69436
Gm6123	49.5854	0.107104	0.246885	0.433821	0.664419	0.933956
Gm37893	59.704	0.209381	0.217953	0.960669	0.336719	0.805475
Gm36961	38.712	0.0967635	0.253357	0.381925	0.702517	0.943592
Gm29718	12.0093	-0.779751	0.565457	-1.37898	0.167902	0.669901
Gm37270	137.671	-0.0124958	0.158377	-0.078899	0.937113	0.990182
Gm37120	8.7896	0.569591	0.542968	1.04903	0.294163	0.777576
BC055308	11.5769	0.517428	0.447304	1.15677	0.247366	0.745684
Gm37676	126.571	0.127668	0.155842	0.819218	0.412662	0.843747
Gm37677	9.24706	-0.303295	0.4805	-0.631206	0.527906	0.892534
Gm20045	74.2965	0.0217496	0.265037	0.0820626	0.934597	0.989745
Gm37446	44.8222	0.155193	0.208729	0.743517	0.457168	0.862951
Gm5539	14.0197	0.615249	0.598354	1.02824	0.303839	0.781707
Gm38336	44.887	0.20068	0.194747	1.03046	0.302793	0.780969
Gm32391	9.19729	0.878425	0.439081	2.0006	0.0454358	0.465201
5330406M23Rik	13.5828	0.687345	0.402388	1.70816	0.087606	0.561321
NA	26.2325	0.560244	0.434395	1.28971	0.197151	0.70117
Pcdhgb7	262.45	0.242312	0.140965	1.71895	0.0856242	0.558812
Gm37313	10.8195	0.982103	0.500433	1.96251	0.0497035	0.476873
Gm9517	57.2843	-0.189885	0.286118	-0.663661	0.506907	0.882356
Gm37296	16.4579	-0.231979	0.35611	-0.651425	0.514772	0.886265
Gm6140	61.83	-0.0235534	0.171947	-0.136981	0.891046	0.981574
Gm38103	9.84789	0.265193	0.432705	0.612872	0.539961	0.896575
Gm38102	238.904	0.226504	0.191732	1.18135	0.237462	0.736425
Gm38250	9.78871	-0.411955	0.412425	-0.998861	0.317862	0.791559
Gm37818	30.5256	0.51573	0.312679	1.64939	0.0990676	0.582773
B230377A18Rik	18.8862	0.142937	0.471314	0.303273	0.761681	0.956749
Gm37401	2241.2	-0.0655612	0.0500097	-1.31097	0.189868	0.694986
Ighd	953.123	-0.0626008	0.187184	-0.334434	0.738052	0.953448
Gm37988	82.5394	-0.570514	0.890982	-0.64032	0.521964	0.889527
Gm7292	1167.79	0.131668	0.117216	1.1233	0.261311	0.756013
5330439B14Rik	12.1366	0.0620762	0.394657	0.157292	0.875015	0.977523
Gm37589	10.1144	-0.0287337	0.524242	-0.05481	0.95629	0.993643
Gm37587	18.8203	0.295074	0.383197	0.770032	0.441281	0.857966
2900018N21Rik	13.4661	0.279308	0.439084	0.636116	0.524701	0.890826
Gm38155	31.0555	0.469485	0.271749	1.72764	0.0840532	0.556119
Gm37174	13.7991	0.0949318	0.34487	0.275269	0.78311	0.960221
Gm38300	26.7418	0.414966	0.253961	1.63398	0.102264	0.587294
Gm38043	10.0505	0.333822	0.48873	0.683039	0.494582	0.877974
Wdr49	10.139	-0.42866	0.42618	-1.00582	0.314502	0.789237
Gm36975	16.4736	0.225353	0.33888	0.664995	0.506053	0.881886
Gm37320	24.1132	0.341381	0.31405	1.08703	0.277026	0.767405
C130089K02Rik	27.385	0.720661	0.412093	1.74878	0.0803288	0.550902
Gm38077	29.1439	0.0828347	0.290593	0.285054	0.775603	0.958589
Pcdhga3	90.4557	0.423769	0.257622	1.64493	0.0999849	0.584002
Gm37691	28.1751	0.419117	0.261674	1.60167	0.109228	0.59851
Gm38244	32.4051	0.511775	0.274195	1.86647	0.0619763	0.511375
Gm37127	10.9087	0.238966	0.430849	0.554641	0.57914	0.907637
Gm38079	10.5958	0.0979253	0.426189	0.22977	0.818271	0.96888
Gm38082	12.0864	0.207338	0.430762	0.481328	0.630283	0.923791
Gm37516	198.285	-0.283682	0.139134	-2.03891	0.0414586	0.455606
Gm37509	43.2163	0.183341	0.286959	0.638908	0.522882	0.889785
Gm37553	9.97781	0.332447	0.490818	0.677332	0.498195	0.879307
Gm37033	33.6231	0.276737	0.265195	1.04352	0.296707	0.779227
Gm37962	9.91182	0.280905	0.486012	0.577981	0.563277	0.901992
Gm37254	51.2642	0.138124	0.197778	0.698378	0.484941	0.873669
Gm37963	25.1123	0.379241	0.287875	1.31738	0.187711	0.693628
Gm31748	33.4618	0.26488	0.24599	1.07679	0.281573	0.77108
Gm37069	18.1974	0.641411	0.342415	1.8732	0.0610411	0.509895
Gm37421	13.9213	-0.0379163	0.398085	-0.0952467	0.924119	0.988336
Gm37422	235.832	-0.00455109	0.0989755	-0.045982	0.963325	0.993787
4932442E05Rik	131.809	0.187978	0.158234	1.18797	0.234843	0.733699
Gm33051	246.734	-0.221994	0.1343	-1.65297	0.0983376	0.58235
Rhbg	105.217	-0.117262	0.194574	-0.602664	0.546732	0.898309
Gm37256	15.2393	-0.091094	0.444407	-0.204979	0.837589	0.971603
Ighv8-8	24.1295	-0.914764	0.565853	-1.61661	0.105962	0.59401
Gm37829	69.0095	-0.00950428	0.187211	-0.0507679	0.959511	0.993779
Gm37660	10.5947	0.429735	0.416233	1.03244	0.301867	0.780815
Gm38211	10.7216	0.300271	0.438918	0.684116	0.493902	0.877713
Gm5837	91.1279	0.695484	0.216381	3.21416	0.00130827	0.139269
A430027H14Rik	93.3521	-0.171482	0.192742	-0.889698	0.373628	0.825065
Gm37165	22.6667	0.52683	0.330491	1.59408	0.110918	0.601263
Gm37161	17.6732	0.71814	0.456237	1.57405	0.115476	0.606786
Gm37335	126.974	0.0889321	0.138114	0.643904	0.519638	0.888418
Gm37333	12.0021	0.563714	0.390395	1.44396	0.148751	0.644622
Gm42686	44.3081	0.0278885	0.252156	0.1106	0.911933	0.986161
Gm43858	57.8569	0.457809	0.201315	2.27409	0.0229606	0.382373
Gm43857	478.115	0.0618622	0.109355	0.565702	0.571596	0.905448
Gm4610	12.0314	-0.552477	0.412372	-1.33975	0.180326	0.68595
Gm43118	687.034	0.0440376	0.0661493	0.665731	0.505583	0.881744
Gm8115	14.6035	-0.0366748	0.354658	-0.103409	0.917638	0.987639
Gm42836	136.435	0.0524	0.119838	0.437255	0.661926	0.933569
B230334C09Rik	20.9661	0.330861	0.337635	0.979937	0.327117	0.798248
Gm42922	116.998	-0.424793	0.206261	-2.0595	0.0394468	0.449942
Gm43185	16.9767	0.687207	0.451456	1.5222	0.127959	0.617404
Gm9207	54.629	-0.423511	0.246929	-1.71511	0.0863254	0.558913
Gm43712	259.093	-0.0494269	0.143742	-0.343859	0.730952	0.951765
Gm43109	12.8696	-0.0199186	0.397369	-0.0501262	0.960022	0.993779
Gm43814	34.7025	-0.213818	0.235279	-0.908784	0.363464	0.819687
Gm42636	33.2437	-0.0420402	0.271601	-0.154786	0.87699	0.978243
Gm42815	9.54847	-0.502279	0.459755	-1.09249	0.274616	0.764964
Rps4x-ps	68.726	-0.0777579	0.194234	-0.400332	0.688912	0.940043
Gbp6	813.97	0.27231	0.120534	2.2592	0.0238707	0.386489
Gm43106	60.7749	0.233086	0.19985	1.16631	0.24349	0.741801
Gm43162	15.6438	0.919558	0.418205	2.19882	0.0278906	0.410223
Gm44471	23.3173	-0.0746353	0.343852	-0.217056	0.828164	0.970573
Gm43592	51.9281	0.0963056	0.18852	0.510851	0.609455	0.917175
Gm43511	18.8332	0.0700893	0.348822	0.200931	0.840752	0.972062
Gm4865	19.1688	-0.0384508	0.353338	-0.108822	0.913344	0.986623
Gm42984	17.1958	-0.00438654	0.333203	-0.0131648	0.989496	0.998326
Gm43573	38.8097	0.290407	0.219474	1.32319	0.185771	0.690965
Gm5869	9.79201	-0.280093	0.550506	-0.508792	0.610898	0.917384
Gm42979	45.2882	0.0283489	0.203379	0.13939	0.889142	0.980926
Gm42967	119.178	-0.0892635	0.119614	-0.746266	0.455507	0.862414
Gm5547	26.2381	-0.101585	0.324742	-0.312819	0.754418	0.955381
Gm44405	22.9944	0.161805	0.432465	0.374145	0.708296	0.945508
Gm42901	32.2314	-1.35671	0.710791	-1.90873	0.0562973	0.495394
Gm42544	11.6883	0.117515	0.406881	0.288819	0.77272	0.957786
Trdc	48.3812	-0.311272	0.202779	-1.53504	0.124775	0.615732
Gm43096	14.9824	-0.576444	0.852439	-0.676229	0.498895	0.879725
2510017J16Rik	12.9782	0.133219	0.401383	0.331899	0.739966	0.953532
Gm6560	171.862	-0.0351966	0.117484	-0.299586	0.764493	0.956749
Gm5865	22.8815	-0.494183	0.336717	-1.46765	0.142198	0.640563
Gm43002	25.1689	-0.227295	0.365184	-0.622412	0.533671	0.894885
Gm43388	12.2624	-0.077727	0.564692	-0.137645	0.890521	0.981315
Gm42868	34.8034	0.286855	0.243625	1.17744	0.239019	0.737681
4833413G10Rik	89.679	0.203355	0.179838	1.13077	0.258152	0.752889
Snhg8	325.583	-0.185333	0.103535	-1.79005	0.073446	0.541183
Gm43437	55.0002	0.0922441	0.184808	0.499136	0.617684	0.920183
Gm43445	14.9827	0.584648	0.376687	1.55208	0.120643	0.61249
Gm43137	11.347	0.0984633	0.588855	0.167211	0.867204	0.976193
Gm42917	11.4098	0.149997	0.43699	0.34325	0.73141	0.951765
Gm43075	13.0218	-0.23186	0.381359	-0.607984	0.543198	0.897768
Gm43652	102.757	0.349858	0.23654	1.47907	0.139122	0.637764
Gm10416	9.67529	-0.30533	0.422611	-0.722485	0.469997	0.867304
Gm43079	72.2445	-0.188956	0.186104	-1.01532	0.309952	0.786964
Gm44335	21.2918	-0.186822	0.298816	-0.625207	0.531835	0.894249
Gm43110	207.368	-0.163409	0.130571	-1.25149	0.210754	0.715438
8430422M14Rik	24.8716	0.0944115	0.268195	0.352026	0.724819	0.950324
Gbp10	44.7092	0.271493	0.260071	1.04392	0.296524	0.779227
Gm43191	31.9031	1.11192	0.399618	2.78245	0.00539497	0.235182
Gm43412	55.8615	0.110039	0.224625	0.489879	0.624219	0.921969
Gm42778	36.051	0.108024	0.244037	0.442655	0.658016	0.932769
Gm5297	13.0101	-0.225211	0.432969	-0.520155	0.602956	0.915469
Gm42870	25.8794	0.508188	0.354212	1.4347	0.151373	0.646461
Gm43667	82.1741	0.226842	0.18745	1.21015	0.226222	0.726912
Gm19391	31.6034	0.0587079	0.236188	0.248565	0.803698	0.966337
Gm43127	309.839	-0.0445533	0.0973546	-0.457639	0.647211	0.928699
A530030E21Rik	11.7974	0.120252	0.622405	0.193205	0.846798	0.972475
Gm42595	33.9844	0.0331819	0.225868	0.146909	0.883204	0.97997
Gm43668	54.4729	0.129457	0.227966	0.56788	0.570117	0.905001
Gm7774	28.67	-0.554432	0.44315	-1.25112	0.210892	0.715438
Gm43362	9.03793	-0.0506319	0.426668	-0.118668	0.905538	0.984896
4933428P19Rik	118.797	0.0124919	0.164749	0.0758239	0.939559	0.990478
Gm43444	35.3295	-0.847862	0.613967	-1.38096	0.167292	0.669901
Gm42413	201.307	-0.145625	0.0993743	-1.46542	0.142807	0.640563
Gm42427	13.8614	0.0678642	0.370036	0.183399	0.854485	0.973037
Gm43071	60.9004	0.115938	0.221085	0.524403	0.599998	0.914402
Gm42981	13.5524	0.301343	0.420189	0.71716	0.473275	0.868337
Gm33370	16.915	0.328827	0.385761	0.852411	0.393986	0.833205
Gm43802	111.423	-0.118239	0.18663	-0.633545	0.526378	0.891856
Gm42457	138.392	0.125546	0.155576	0.806974	0.419681	0.847399
Gm42878	28.7278	-0.71004	2.58729	-0.274434	0.783751	0.960555
BC030343	14.9916	-0.332499	0.355941	-0.934139	0.350232	0.813292
Gm43604	8.97714	0.0228769	0.481847	0.0474775	0.962133	0.993779
4930537H20Rik	20.9343	0.246741	0.308111	0.800818	0.423237	0.849515
Gm40117	180.225	-0.0150574	0.169418	-0.0888772	0.929179	0.98925
Gm43099	15.2939	0.136222	0.408705	0.3333	0.738908	0.953448
AY036118	198089	0.012354	0.31698	0.0389741	0.968911	0.994576
Gm43474	100.565	-0.0777785	0.150029	-0.518422	0.604164	0.915469
Gm43719	142.878	0.434737	0.153898	2.82484	0.00473045	0.225767
Gm43759	15.7497	0.303929	0.427361	0.711176	0.476975	0.870374
Rpl36a-ps2	2037.59	-0.114629	0.0669935	-1.71104	0.0870733	0.560258
Gm43618	33.7181	0.0106067	0.253306	0.0418732	0.9666	0.994073
Gm7285	27.7702	0.150964	0.252018	0.599019	0.54916	0.898536
Gm44364	360.894	-0.11955	0.112509	-1.06258	0.287971	0.775564
Gm43205	11.178	0.36656	0.386756	0.94778	0.343241	0.810104
Gm43359	8.52756	-0.14366	0.485515	-0.295893	0.767312	0.957082
Gm43653	68.7843	-0.00972568	0.218776	-0.044455	0.964542	0.993861
Gm43379	35.5113	0.0985505	0.255385	0.38589	0.699578	0.94316
Gm5276	18.8141	-0.143005	0.330331	-0.432914	0.665077	0.934187
Gm42596	76.137	0.0817746	0.242067	0.337819	0.7355	0.952673
Gbp5	364.868	-0.024529	0.129208	-0.189841	0.849434	0.972754
C130013H08Rik	135.842	2.19531e-06	0.145384	1.51e-05	0.999988	0.999988
Iglc3	246.4	-0.493617	0.195376	-2.5265	0.0115204	0.310914
Gm19710	180.926	0.103904	0.124175	0.836757	0.402729	0.838261
Gm43080	19.3296	0.400759	0.343585	1.16641	0.243451	0.741801
Gm43300	24.3752	0.578368	0.36476	1.58561	0.112827	0.605036
Gm42838	15.8785	0.231552	0.362948	0.637977	0.523489	0.890288
Igkv2-109	14.1279	-0.646776	0.468814	-1.3796	0.167709	0.669901
Gm42501	78.75	-0.0587333	0.152149	-0.386024	0.699479	0.94316
Gm47313	41.8711	-0.18368	0.201452	-0.911777	0.361886	0.819294
Gm43809	70.6506	-0.30816	0.216536	-1.42314	0.154696	0.651381
Gm6649	93.3981	0.343939	0.171433	2.00626	0.0448283	0.465201
Gm30211	27.5779	0.114251	0.282528	0.404388	0.685928	0.938513
Gm42659	11.5607	0.69504	0.397073	1.75041	0.0800476	0.550599
Gm43328	37.9782	-0.0271234	0.219792	-0.123405	0.901787	0.98478
Gm43338	17.8625	-0.388591	0.385673	-1.00756	0.313663	0.788759
Gm43428	22.5073	0.0217196	0.317487	0.0684112	0.945458	0.991145
Gm43737	199.663	0.107626	0.115295	0.933482	0.350571	0.813871
Gm43703	12.082	-0.107488	0.455943	-0.235749	0.813628	0.968509
Gm43305	934.018	0.247996	0.153873	1.6117	0.107028	0.596276
Gm43859	72.9166	0.0647489	0.157748	0.410459	0.68147	0.937088
C79130	17.671	0.389694	0.392323	0.993298	0.320565	0.79376
Gm42748	17.5134	0.109656	0.368349	0.297696	0.765935	0.956749
Gm43595	33.6583	0.172442	0.351728	0.490272	0.623941	0.921858
Gm43088	10.7954	0.289285	0.458313	0.631197	0.527912	0.892534
Gm43292	94.2829	0.163098	0.138222	1.17997	0.238012	0.737014
Gm35065	16.6156	0.475192	0.363187	1.3084	0.190739	0.695285
Gm44498	7.83755	-0.66501	1.0165	-0.654215	0.512973	0.885436
Gm42627	30.5725	-0.117521	0.348832	-0.336899	0.736193	0.952851
Gm43435	118.793	0.147475	0.196742	0.749588	0.453503	0.862132
Gm42928	399.376	0.0648435	0.0938671	0.690802	0.48969	0.875569
Mir703	96.6124	-0.0708812	0.192042	-0.369093	0.712059	0.946558
Gm43256	10.8644	0.287369	0.596035	0.482135	0.62971	0.923674
Gm43552	82.6641	0.0720963	0.316884	0.227516	0.820022	0.96888
Gm19439	163.277	-0.0674711	0.142414	-0.473767	0.635666	0.925984
9130604C24Rik	18.842	0.111439	0.360139	0.309434	0.756991	0.955631
Gm42890	11.843	-0.116195	0.524999	-0.221324	0.82484	0.969671
Gm43508	32.4258	0.950055	0.391376	2.42747	0.0152044	0.345547
Gm43766	232.733	0.0625713	0.0972893	0.643147	0.520129	0.888654
Gm44330	16.5191	0.636911	0.357391	1.78211	0.0747306	0.541772
Gm6204	490.254	-0.169379	0.094935	-1.78416	0.074398	0.541712
4932422M17Rik	298.83	0.0396911	0.126284	0.3143	0.753293	0.955381
Gm42829	24.1657	0.152213	0.33058	0.460443	0.645198	0.928513
Iglc1	343.499	-0.212474	0.201082	-1.05665	0.29067	0.776317
Gm43539	15.1588	-0.218552	0.561799	-0.389021	0.697261	0.942161
Gm9256	21.3288	0.540876	0.302429	1.78844	0.0737046	0.541386
Gm42809	18.327	0.360186	0.320455	1.12398	0.26102	0.755603
Gm2965	46.6745	-0.164969	0.257422	-0.640852	0.521619	0.889165
Gm5075	11.8378	-0.664339	0.40444	-1.64262	0.100463	0.58424
Gm43254	58.362	-0.192154	0.193419	-0.993457	0.320487	0.79376
Gm40123	21.1035	-0.0639171	0.353055	-0.18104	0.856336	0.973822
Gm43555	31.3145	-0.547575	0.283007	-1.93484	0.0530094	0.487407
AI506816	507.034	0.137012	0.0757399	1.80898	0.0704548	0.531517
Gm43672	105.936	-0.322829	0.138512	-2.3307	0.019769	0.36853
Gm42929	12.5467	-0.337974	0.375342	-0.900444	0.367884	0.822174
Gm42940	10.9493	0.409312	0.444274	0.921307	0.35689	0.818099
Gm43545	33.9362	0.0623497	0.238075	0.26189	0.793406	0.963851
Gm4332	5336.67	-0.128282	0.0854944	-1.50048	0.133491	0.626181
Gm43820	17.7563	-0.085865	0.310615	-0.276436	0.782213	0.96012
Gm7902	17.8939	-0.129461	0.562837	-0.230015	0.81808	0.96888
Gm42892	18.3488	0.381633	0.329329	1.15882	0.24653	0.745106
4930404A12Rik	168.198	0.153482	0.109318	1.404	0.160319	0.660355
Lef1os1	65.3613	-0.0124634	0.203357	-0.0612882	0.95113	0.992932
Gm43609	34.3213	0.203428	0.278811	0.729629	0.465617	0.865444
Gm42664	27.7333	0.598156	0.349491	1.7115	0.0869882	0.560258
Gm43493	31.3798	-0.0714737	0.281821	-0.253614	0.799794	0.964593
CT010467.1	717394	-0.101885	0.360221	-0.28284	0.777299	0.958856
Gm3724	607.836	-0.270763	0.0942976	-2.87136	0.00408704	0.21216
Gm6543	13.7138	-0.664641	0.454199	-1.46333	0.143378	0.640563
Gm42538	16.5494	0.551139	0.333623	1.65198	0.0985381	0.58235
Gm30648	35.5789	-0.188041	0.255694	-0.735417	0.462085	0.864759
4930555A03Rik	14.0317	-0.152987	0.472881	-0.323522	0.7463	0.954759
Gm42764	22.653	-0.0424102	0.30047	-0.141146	0.887754	0.980719
Gm44313	67.007	-0.273553	0.187291	-1.46058	0.144132	0.640563
Gm9523	22.7219	0.107662	0.366894	0.29344	0.769186	0.957689
Gm7442	30.6814	0.284847	0.441602	0.645031	0.518907	0.887737
Gm20768	14.1783	0.12601	0.369618	0.34092	0.733164	0.952107
Gm44341	41.8711	-0.18368	0.201452	-0.911777	0.361886	0.819294
C230096K16Rik	42.9184	-0.18803	0.244961	-0.767593	0.442729	0.858732
Gm43713	42.134	0.027207	0.233633	0.116452	0.907294	0.985254
Gm8066	49.9713	0.278551	0.229064	1.21604	0.223971	0.725215
Gm42658	11.9888	0.156669	0.414359	0.3781	0.705356	0.944427
Gm34086	8.94269	0.177282	1.0444	0.169745	0.865211	0.975855
Gm43375	13.0936	0.0948157	0.37307	0.25415	0.79938	0.964593
Gm43429	54.9158	0.077547	0.18873	0.410889	0.681154	0.937088
Gm8539	63.4311	-0.120413	0.233618	-0.515425	0.606256	0.915713
4632404M16Rik	10.5976	0.379055	0.397828	0.952811	0.340686	0.808727
Gm43848	32.8232	0.349339	0.273676	1.27647	0.20179	0.706983
5033403H07Rik	22.6907	0.0149819	0.295261	0.0507413	0.959532	0.993779
Gm43361	60.057	-0.121213	0.174779	-0.693522	0.487982	0.875367
E330034L11Rik	43.7962	0.281183	0.277915	1.01176	0.311654	0.788149
Gm5870	29.948	0.902047	0.577803	1.56117	0.118484	0.608106
Gm42893	31.438	0.187527	0.256094	0.732257	0.464012	0.86515
Gm5857	21.0993	0.496141	0.338587	1.46533	0.142831	0.640563
Gm42820	17.1993	0.258918	0.357035	0.72519	0.468335	0.866265
Gm42702	8.66762	0.503438	0.484755	1.03854	0.299018	0.780398
Gm42934	15.5788	0.476606	0.38029	1.25327	0.210108	0.714557
Gm42585	14.6047	0.179773	0.380311	0.4727	0.636427	0.926229
Gm20755	17.8383	0.127262	0.315817	0.402962	0.686976	0.93931
C130083M11Rik	25.2763	-0.0895465	0.285802	-0.313316	0.75404	0.955381
Gm9403	16.1025	-0.0975534	0.362601	-0.269038	0.787901	0.961844
Gm30382	11.8773	0.471101	0.415585	1.13358	0.256969	0.752431
B230303O12Rik	18.1168	0.262834	0.326209	0.805722	0.420403	0.847923
Gm5552	24.7487	-0.436773	0.283206	-1.54225	0.123014	0.614606
2010309G21Rik	11.6329	0.338597	0.546028	0.620109	0.535186	0.895451
Gm47311	41.8711	-0.18368	0.201452	-0.911777	0.361886	0.819294
Gm17590	13.8147	0.0930909	0.533285	0.174561	0.861424	0.974624
Gm42879	13.5515	-0.530254	0.448948	-1.1811	0.237561	0.73655
Gm36266	57.4337	0.372586	0.202524	1.83971	0.0658102	0.518853
Gm42669	20.537	0.159042	0.32354	0.491567	0.623026	0.921556
Gm43042	70.4457	-0.353145	0.234814	-1.50393	0.132599	0.624309
Gm43813	13.9564	-0.166129	0.4804	-0.345813	0.729483	0.951322
Gm43034	54.5811	-0.0154157	0.227847	-0.0676581	0.946058	0.991257
Gm42839	12.7936	0.0454334	0.378014	0.12019	0.904333	0.984807
Gm17936	12.2394	0.411373	0.502965	0.817897	0.413416	0.843862
Gm43587	86.7198	0.106924	0.207615	0.515014	0.606544	0.915713
Gm43457	33.2022	0.279993	0.256993	1.0895	0.275936	0.766618
Gm43263	11.5746	0.933364	0.452138	2.06434	0.0389859	0.449865
Gm42729	24.3879	0.597725	0.341567	1.74995	0.0801271	0.550657
Gm42846	1123.39	-0.0537911	0.0941629	-0.571256	0.567826	0.903741
Tmem265	52.8808	0.392074	0.26197	1.49664	0.134487	0.628252
Gm20559	588.461	0.0824804	0.132211	0.623854	0.532724	0.89439
Gm43281	21.5662	0.532584	0.3355	1.58743	0.112415	0.603528
Gm42802	16.2317	0.150499	0.357947	0.420452	0.674155	0.935675
Gm42727	76.4608	0.0367187	0.17878	0.205385	0.837271	0.971603
Gm43050	125.041	-0.131706	0.133164	-0.989054	0.322637	0.794577
Gm42936	89.3882	0.200973	0.188554	1.06586	0.286486	0.774532
2510016D11Rik	11.7562	0.0204285	0.463188	0.0441042	0.964821	0.993866
Ube2n-ps1	534.732	-0.0616494	0.0993897	-0.62028	0.535074	0.895451
Peg13	3010.5	0.132525	0.0768721	1.72397	0.0847131	0.557459
Gtf3c2	1722.13	0.0324967	0.104128	0.312084	0.754977	0.955538
Gm43681	43.9446	0.27736	0.231326	1.199	0.230528	0.730879
Gm20186	15.503	-0.00277269	0.351406	-0.00789027	0.993705	0.99938
Gm43460	24.8786	0.0872795	0.26799	0.325682	0.744665	0.954365
Gm42791	19.2285	0.286976	0.352079	0.815089	0.415021	0.844943
Gm17130	9.26261	-0.512237	0.493823	-1.03729	0.299601	0.780815
G630022F23Rik	192.573	0.136754	0.109402	1.25002	0.211292	0.715459
Gm43029	14.9764	0.313406	0.377872	0.829397	0.40688	0.840027
Gm42741	8.33583	0.162163	0.477763	0.339422	0.734292	0.952107
Gm7832	57.3454	-0.150617	0.221443	-0.680162	0.496402	0.879181
Mrpl33	691.205	-0.196938	0.0869215	-2.2657	0.0234698	0.38416
Rpl7-ps7	11.4154	-0.302642	0.526612	-0.574695	0.565497	0.902482
Gm43860	38.9643	0.190094	0.277957	0.683897	0.49404	0.877713
Gm43621	62.9501	-0.214268	0.243353	-0.880481	0.378599	0.828444
Dancr	62.3924	-0.0854291	0.206132	-0.414439	0.678553	0.936625
5930430L01Rik	112.451	-0.161983	0.234623	-0.690396	0.489945	0.875569
Gm43085	2714.33	0.178832	0.0975699	1.83286	0.066823	0.521054
Gm42477	16.5094	0.153141	0.384098	0.398704	0.690111	0.940258
N4bp2os	143.277	0.137433	0.199082	0.690333	0.489985	0.875569
Gm45495	56.2228	0.0171974	0.217114	0.0792092	0.936866	0.990182
Tsg101-ps	136.664	0.266304	0.185839	1.43299	0.151862	0.647125
Gm42547	132.549	0.452837	0.175468	2.58073	0.00985904	0.290263
Gm43481	49.9963	0.237216	0.224477	1.05675	0.290627	0.776317
0610012G03Rik	540.233	-0.162044	0.0766354	-2.11448	0.0344746	0.434217
Gm43105	9.84362	0.192445	0.447953	0.429609	0.66748	0.934187
4930528J11Rik	26.592	0.636995	0.382508	1.66531	0.0958508	0.577392
Gm43196	20.1737	0.459925	0.315114	1.45955	0.144414	0.640563
Gm43682	44.7493	0.21239	0.208683	1.01776	0.30879	0.785816
Gm42715	351.37	0.0689938	0.147572	0.467526	0.640123	0.928074
Ybx1-ps2	21.5294	0.320936	0.434829	0.738075	0.460469	0.863756
Gm43791	315.773	-0.128195	0.114098	-1.12355	0.261204	0.755895
Gm42735	23.272	0.962871	0.415087	2.31968	0.020358	0.373698
1700021F13Rik	26.4491	-0.0167046	0.28821	-0.05796	0.953781	0.993353
Gm4482	104.83	0.0450603	0.174707	0.257919	0.796469	0.964325
Gm42742	593.938	-0.150453	0.105558	-1.42531	0.154068	0.650412
Gm42420	14.5756	-0.593032	1.62161	-0.365706	0.714585	0.94707
Gm36840	21.8437	0.218042	0.347894	0.626749	0.530824	0.894015
Gm43808	176.374	0.163992	0.111855	1.46611	0.142618	0.640563
Gm7993	12.9896	-0.320891	0.473603	-0.677552	0.498056	0.879307
Gm43597	85.329	-0.0509313	0.198542	-0.256526	0.797545	0.964425
Gm43059	9.99915	-0.185552	0.417968	-0.443938	0.657087	0.932671
1110006O24Rik	17.4126	-0.169905	0.309828	-0.548384	0.583428	0.909448
Gm42528	164.348	-0.020011	0.175915	-0.113754	0.909433	0.985254
Gm6598	26.8148	-0.30613	0.263097	-1.16356	0.244601	0.742804
Gm43442	170.288	0.0283109	0.120741	0.234475	0.814616	0.968509
Gm42507	22.4747	0.0112971	0.30259	0.0373347	0.970218	0.994955
NA	16.1801	0.340764	0.752808	0.452658	0.650795	0.929935
Gm42572	10.1271	0.226943	0.434691	0.522079	0.601615	0.915343
Gm9794	6443.57	-0.14437	0.0624295	-2.31252	0.0207488	0.374703
Gm43268	43.2366	0.441726	0.28026	1.57613	0.114996	0.60627
Gm43579	557.287	-0.0326281	0.0812024	-0.401812	0.687822	0.939515
Gm43039	16.9209	0.139494	0.329247	0.423676	0.671802	0.934924
5930420M18Rik	23.3378	0.0856578	0.269824	0.317458	0.750896	0.955381
Gm5864	149.205	0.0329909	0.136079	0.242439	0.80844	0.967325
Gm43197	87.9916	0.368346	0.18414	2.00036	0.045461	0.465201
Gm42738	21.8127	0.228293	0.27165	0.840391	0.400689	0.836997
Gm43198	50.2545	0.214345	0.237387	0.902935	0.366561	0.821062
Gm43637	12.9337	-0.0519515	0.438493	-0.118477	0.905689	0.984896
Gm43634	102.671	0.19103	0.172174	1.10952	0.267206	0.75953
Gm15469	11.8739	0.0813822	0.477572	0.170408	0.864689	0.975855
Gm42858	24.7568	-0.418098	0.342374	-1.22117	0.222021	0.724778
Gm10461	89.8621	0.0725438	0.163873	0.442683	0.657995	0.932769
Gm42600	16.3175	0.614593	0.347053	1.77089	0.0765786	0.544424
Mpv17	956.253	-0.0878896	0.0657816	-1.33608	0.181522	0.687172
Gm42733	32.4768	0.168986	0.250744	0.673939	0.50035	0.880318
Gm19719	113.457	-0.118715	0.147891	-0.802723	0.422135	0.848865
Gm30003	17.5417	0.0408609	0.534537	0.0764418	0.939068	0.990369
Gm42670	40.9209	-0.341224	0.227873	-1.49743	0.134282	0.627691
Gm42549	21.7324	0.740204	0.372817	1.98543	0.0470962	0.469822
Gm42732	34.5806	0.356907	0.240498	1.48404	0.1378	0.635104
Gm43372	92.9265	-0.22924	0.172026	-1.33259	0.182667	0.688456
Gm43461	17.1436	0.216783	0.345472	0.627498	0.530333	0.893711
Gm42789	14.2976	0.0855169	0.400886	0.21332	0.831077	0.971117
Gm43660	59.8919	0.34276	0.240427	1.42563	0.153974	0.650412
AI839979	26.1905	-0.00584615	0.314429	-0.0185929	0.985166	0.997657
1700018A23Rik	52.6113	0.156805	0.216068	0.72572	0.468011	0.866172
Gstm2-ps1	88.4642	0.112681	0.220704	0.510554	0.609664	0.917175
Gm43172	17.1572	-0.0657457	0.322089	-0.204123	0.838258	0.971689
Gm43126	285.232	0.157236	0.107408	1.46392	0.143216	0.640563
Gm4366	1828.71	-0.0671523	0.0627351	-1.07041	0.284435	0.77345
4732416N19Rik	22.2457	-0.00481205	0.300321	-0.016023	0.987216	0.997835
Gm44421	36.3697	-0.087268	0.290434	-0.300475	0.763815	0.956749
Gm44040	16.292	0.112129	0.324319	0.345736	0.729541	0.951322
Gm3375	64.2605	-0.0293544	0.230614	-0.127288	0.898713	0.983923
Zfp862-ps	659.151	0.011862	0.0857542	0.138326	0.889983	0.981315
Gm45234	112.416	2.43878	2.0465	1.19168	0.233385	0.732831
4833403J16Rik	53.2288	0.0922099	0.185611	0.496792	0.619336	0.921094
Ccdc142	46.7629	0.292187	0.342528	0.853029	0.393643	0.833066
Gm44065	22.6738	-0.0944833	0.333095	-0.283652	0.776677	0.95865
Gm44790	34.7906	-0.0359487	0.350143	-0.102669	0.918226	0.98777
Gm20560	59.7737	0.165224	0.182621	0.904739	0.365604	0.820516
Gm44199	12.9619	0.31194	0.359386	0.867983	0.385404	0.829378
Gm44264	27.4113	-0.0968643	0.36569	-0.264881	0.791101	0.963246
4930480K02Rik	13.8669	-0.253455	0.370557	-0.683985	0.493985	0.877713
Gm44103	346.333	-0.053397	0.0808067	-0.660799	0.508741	0.883343
Gm43863	315.481	-0.023447	0.123712	-0.189529	0.849678	0.972754
D530018E20Rik	13.1349	0.809439	0.381728	2.12046	0.033967	0.431978
Gm4374	10.7971	-0.204088	0.449224	-0.454312	0.649604	0.929493
Gm38804	12.983	-0.197564	0.353142	-0.559446	0.575857	0.906776
Gm44166	80.316	-0.103511	0.159349	-0.649582	0.515962	0.886776
Gm44220	250.739	0.108611	0.193722	0.560651	0.575036	0.906699
Gm44170	764.027	-0.0535195	0.0647083	-0.827089	0.408187	0.840855
Gm44424	12.6488	-0.29234	0.422087	-0.692606	0.488557	0.875367
Gm45062	56.9766	0.632766	2.36624	0.267414	0.78915	0.962499
Gm44022	8.37455	0.734772	0.470786	1.56073	0.118586	0.608106
Gm44261	86.5301	0.0775984	1.87552	0.0413743	0.966997	0.994073
Gm16042	242.321	0.0314838	0.14041	0.224227	0.82258	0.969104
Gm44037	23.4901	0.113047	0.326912	0.345802	0.729491	0.951322
Gm38910	99.2578	0.213458	0.142826	1.49453	0.135037	0.629572
Gm44148	14.8666	-0.101088	0.464245	-0.217746	0.827627	0.970573
Gm2011	52.7751	0.388433	0.232738	1.66897	0.0951229	0.575433
9530085L11Rik	39.6993	0.0906475	0.216062	0.419544	0.674818	0.936021
Gm44087	31.3657	-0.00066272	0.278331	-0.00238105	0.9981	0.999866
Gm43917	8.03305	-0.14911	0.777497	-0.191783	0.847912	0.972721
Gm5881	21.7575	-0.0312184	0.274548	-0.113708	0.909469	0.985254
Gm44321	36.6689	0.0909681	0.227076	0.400606	0.68871	0.940031
Gm44371	11.522	-0.0780227	0.425232	-0.183483	0.854419	0.973037
Gm44164	20.8513	0.645415	0.369185	1.74822	0.0804261	0.550902
2010008C14Rik	10.8872	0.251671	0.429781	0.58558	0.558158	0.899939
Gm44126	155.594	0.141311	0.121476	1.16328	0.244716	0.742804
Gm43914	20.6771	0.392281	0.328606	1.19377	0.232566	0.732831
1700126G02Rik	58.7865	0.263836	0.200409	1.31649	0.188011	0.693879
Gm44000	47.0459	0.35511	0.220565	1.61	0.107398	0.596276
Gm45769	34.6981	0.270552	0.245515	1.10198	0.270472	0.762011
Gm43963	58.844	0.0164015	0.188395	0.0870591	0.930625	0.98925
Gm18584	37.3432	-0.230509	0.37295	-0.618069	0.53653	0.895913
Gm5112	20.9629	0.110367	0.335154	0.329302	0.741927	0.953996
Gm44511	20.9806	-0.220226	0.329652	-0.668056	0.504098	0.881164
Gm43951	12.0494	-0.300873	0.395889	-0.759994	0.447258	0.860633
9330102E08Rik	11.8223	-0.00419864	0.444996	-0.00943525	0.992472	0.998991
Gm44250	1976.49	0.114142	0.0925868	1.23281	0.217648	0.721886
Gm45140	173.246	0.0384442	0.147615	0.260436	0.794528	0.963851
Gm44280	82.084	0.0493878	0.144119	0.342688	0.731833	0.95179
Gm44066	21.0404	0.135459	0.315559	0.429267	0.667729	0.934187
Gm6210	18.9814	-0.182578	0.417972	-0.436818	0.662243	0.933569
Gm6352	18.8467	0.0427395	0.360832	0.118447	0.905713	0.984896
Gm43942	22.6653	-0.291753	0.264372	-1.10357	0.26978	0.761276
Gm44036	51.3842	-0.104032	0.31864	-0.326487	0.744056	0.954298
Gm43980	111.877	0.448506	0.1683	2.66492	0.00770056	0.262475
Gm44419	130.453	0.0430847	0.183047	0.235375	0.813918	0.968509
Gm44085	74.5083	0.161161	0.161847	0.99576	0.319367	0.792886
D830050J10Rik	162.271	0.013552	0.137911	0.0982657	0.921721	0.988336
Gm44123	326.657	0.205179	0.106468	1.92714	0.0539617	0.489016
Gm38708	44.0421	0.247397	0.282551	0.875585	0.381256	0.828972
Gm44021	10.5441	-0.466128	0.487695	-0.955778	0.339184	0.807946
Gm44597	100.637	-0.0684264	0.222966	-0.306892	0.758926	0.955631
Gm44423	24.7533	0.240457	0.321542	0.747823	0.454567	0.862132
Gm45061	20.5873	-0.185273	0.310506	-0.596679	0.550722	0.898536
Gm44210	23.7163	-0.0549865	0.293942	-0.187066	0.851609	0.973027
Gm7932	23.0302	-0.284927	0.347602	-0.819693	0.412391	0.843669
Gm6637	10.9755	-0.666834	0.496883	-1.34203	0.179585	0.684811
Gm44287	48.3278	-0.0757897	0.225988	-0.33537	0.737346	0.953408
Gm45193	29.5314	-0.292973	0.684588	-0.427955	0.668684	0.934187
Gm43909	162.258	-0.222131	0.158908	-1.39785	0.162157	0.663705
Gm44053	11.4145	-0.0400692	0.453436	-0.0883679	0.929584	0.98925
Gm44002	170.505	-0.172883	0.125821	-1.37403	0.169431	0.672514
Gm43915	11.0402	0.848006	0.679225	1.24849	0.211851	0.716121
Gm16499	51.8334	0.0969614	0.199603	0.485771	0.627129	0.922444
C030015A19Rik	45.8131	0.273871	0.208926	1.31085	0.189907	0.694986
1810059H22Rik	38.5633	-0.181222	0.312859	-0.579246	0.562423	0.901789
Olfr1372-ps1	43.3992	-0.126001	0.268038	-0.470088	0.638292	0.927241
Gm44101	58.0478	0.0814109	0.309675	0.262892	0.792634	0.963768
6430584L05Rik	12.3311	-0.298917	0.387164	-0.772068	0.440074	0.857966
Gm4045	20.6065	-0.000702434	0.390707	-0.00179785	0.998566	0.999866
Gm43916	13.813	0.0732543	0.377528	0.194037	0.846147	0.972425
Gm16499	134.988	-0.0743431	0.117933	-0.630382	0.528445	0.893018
Gm43923	18.9938	0.0186206	0.32193	0.0578406	0.953876	0.99336
Gm36640	11.2962	0.164255	0.398486	0.412198	0.680194	0.936772
Gm44317	192.602	0.0548669	0.128149	0.428151	0.668542	0.934187
Gm44292	16.0124	0.279923	0.322129	0.868979	0.384858	0.829378
Gm44226	205.587	0.196828	0.12443	1.58184	0.113686	0.605308
Prkcz2	166.927	0.0283238	0.171735	0.164927	0.869001	0.97674
Gm44649	189.67	0.0221804	0.125863	0.176226	0.860116	0.974315
D530033B14Rik	17.0745	-0.36232	0.348961	-1.03828	0.29914	0.780604
Gm44950	177.265	-0.0375739	0.12145	-0.309377	0.757035	0.955631
Usf2-ps1	182.489	-0.138863	0.146864	-0.945523	0.344392	0.810817
Gm45205	67.4574	-0.0611398	0.178454	-0.342608	0.731893	0.95179
Gm44509	177.853	0.204802	0.131175	1.56128	0.118457	0.608106
Gm5586	21.283	-0.584441	0.295786	-1.97589	0.0481668	0.473727
Gm45053	67.6993	0.0701456	0.199013	0.352467	0.724488	0.950324
Gm44641	27.6712	0.013215	0.375142	0.0352267	0.971899	0.994955
Gm9299	25.526	0.0767413	1.68487	0.0455474	0.963671	0.993787
Gm9768	144.226	-0.0757211	0.173802	-0.435675	0.663073	0.933728
Gm32633	39.7444	0.0687492	0.262224	0.262177	0.793185	0.963768
9430064I24Rik	424.026	-0.123391	0.0847908	-1.45524	0.145604	0.640873
Snhg1	307.049	-0.0612676	0.109972	-0.557118	0.577447	0.907331
Gm30928	23.0369	-0.295606	0.336891	-0.877454	0.38024	0.828712
Gm45141	26.0104	-0.176851	0.343869	-0.514297	0.607044	0.915713
Gm44706	12.1311	0.717686	0.38667	1.85607	0.063444	0.514379
Gm42375	9.80776	0.0851956	0.468452	0.181866	0.855688	0.973356
Gm45051	85.2811	0.0663754	0.144563	0.459146	0.646129	0.928646
Gm44510	5399.55	-0.132945	0.0626263	-2.12284	0.0337676	0.431978
Gm44567	10.8718	0.105924	0.397374	0.266561	0.789807	0.962746
4732496C06Rik	70.5331	0.663447	0.174286	3.80666	0.000140855	0.0448166
AV356131	42.6346	-0.228318	0.219481	-1.04026	0.298217	0.779497
Gm45110	24.7543	0.22611	0.296864	0.761662	0.446262	0.860461
Gm44771	14.0973	0.0748212	0.379559	0.197127	0.843729	0.972062
Gm44878	175.424	0.0017873	0.14503	0.0123236	0.990167	0.998391
Gm33248	111.763	0.393289	0.173945	2.261	0.0237594	0.386112
Gm18537	204.89	-0.030035	0.120674	-0.248894	0.803443	0.966327
Gm44987	103.081	-0.119828	0.167311	-0.7162	0.473868	0.868579
Gm5587	22.165	-0.0201254	0.423717	-0.0474973	0.962117	0.993779
Gm44876	23.5213	-0.0546146	0.285998	-0.190961	0.848556	0.972754
Gm44662	52.5146	-0.167995	0.192136	-0.874354	0.381926	0.829136
NA	100.862	-0.0393341	0.162682	-0.241785	0.808947	0.967325
Gm44686	10.3028	-0.237732	0.401607	-0.591953	0.553882	0.899197
Gm6855	11.8008	0.0816626	0.457125	0.178644	0.858217	0.974082
Gm44986	225.322	-0.108997	0.169792	-0.641946	0.520909	0.889034
Gm39094	16.0852	-0.14016	0.42925	-0.326524	0.744028	0.954298
Gm18973	9.78467	-0.34325	0.423256	-0.810974	0.417381	0.845862
Particl	293.847	0.0678125	0.116787	0.580652	0.561475	0.901223
Gm44645	22.6052	-0.136767	0.277152	-0.493473	0.621678	0.92126
Gm37494	1419.06	-0.860053	0.625578	-1.37481	0.169189	0.671957
Gm45091	10.2303	-0.0924334	0.401906	-0.229988	0.818101	0.96888
Gm44694	36.0008	0.794974	0.279548	2.84378	0.0044582	0.22031
Gm44949	60.8364	0.0877283	0.202483	0.433263	0.664824	0.934165
Gm34121	10.949	0.334399	0.467772	0.714876	0.474686	0.869003
Gm44759	58.2702	0.223673	0.186959	1.19637	0.23155	0.73122
Gm44758	8.75374	0.171993	0.505846	0.340011	0.733848	0.952107
Gm45226	10.5585	-0.101207	0.497611	-0.203385	0.838834	0.971869
Gm44616	73.4388	0.0762266	0.183459	0.415497	0.677778	0.936586
Gm9333	65.994	-0.0461762	0.188031	-0.245578	0.806009	0.966768
Gm44672	39.395	-0.221153	0.223433	-0.989797	0.322273	0.794413
2310043P16Rik	30.9683	0.0511871	0.301733	0.169644	0.86529	0.975855
Gm45151	23.6994	-0.0578035	0.303542	-0.19043	0.848972	0.972754
Gm44777	218.511	0.198447	0.124945	1.58827	0.112225	0.603412
Gm36028	10.7103	0.268888	0.396855	0.677548	0.498059	0.879307
5430434F05Rik	38.3962	0.065677	0.306324	0.214404	0.830232	0.970674
Gm45213	22.8284	-0.00758236	0.409442	-0.0185188	0.985225	0.997657
Glud-ps	100.796	0.0364944	0.138142	0.264181	0.79164	0.963555
Gm44729	223.434	-0.117842	0.119783	-0.983796	0.325216	0.796551
Gm49388	498.301	0.10968	0.17447	0.628647	0.52958	0.893299
Gm45838	33.1704	0.176818	0.294716	0.599962	0.548532	0.898536
Gm44832	142.149	0.179148	0.149443	1.19877	0.230619	0.730879
Frmpd2	235.291	0.000364733	0.124254	0.00293537	0.997658	0.999866
Gm44911	58.5225	0.162549	0.210928	0.770636	0.440922	0.857966
Gm45102	106.605	-0.124481	0.19293	-0.645209	0.518791	0.887737
Gm49493	13.206	0.312147	0.469297	0.665138	0.505962	0.881886
Gm44560	110.634	0.226672	0.191474	1.18382	0.236483	0.735211
Gm45113	21.4849	-0.244221	0.285819	-0.85446	0.39285	0.832426
E230020D15Rik	43.8589	0.637409	0.275667	2.31225	0.020764	0.374703
4933431C10Rik	9.09686	0.32758	0.41615	0.787167	0.431184	0.852966
Gm44732	532.735	-0.125815	0.0916922	-1.37215	0.170017	0.67319
4930588G17Rik	12.8939	-0.576453	0.392821	-1.46747	0.142248	0.640563
9130015G15Rik	168.319	-0.278988	0.116226	-2.40038	0.0163781	0.34941
Gm44775	93.0443	-0.176032	0.147912	-1.19011	0.234003	0.732942
Gm45235	18.5654	0.575735	0.322085	1.78753	0.0738525	0.541386
Gm45221	15.7201	0.714098	0.457087	1.56228	0.118222	0.608106
Gm44899	10.7398	-0.712926	0.395003	-1.80486	0.0710963	0.53294
Gm31024	22.7471	0.354787	0.318391	1.11431	0.265145	0.757839
2210406H18Rik	13.372	0.063779	0.393854	0.161935	0.871357	0.97674
Gm49320	10.6684	-1.01414	1.81748	-0.557993	0.576849	0.906986
4833411C07Rik	18.4398	-0.339913	0.320892	-1.05928	0.289474	0.776317
Gm29683	13.5928	-0.436984	0.548844	-0.79619	0.425922	0.851092
Gm36371	12.3447	0.387886	0.363688	1.06654	0.286181	0.774532
6530437J22Rik	11.0493	-0.442685	0.490363	-0.90277	0.366648	0.821062
Gm44669	13.267	0.280533	0.398529	0.70392	0.481483	0.871422
Gm32031	47.5295	0.0702148	0.257194	0.273003	0.784851	0.96095
Gm45022	75.1966	-0.0884361	0.184246	-0.47999	0.631235	0.92401
Gm45187	40.9537	0.428285	0.296076	1.44654	0.148027	0.644083
4930431P19Rik	33.3399	-0.336992	0.250067	-1.34761	0.177785	0.68257
Gm44652	10.4783	-0.450209	0.506594	-0.888697	0.374166	0.825447
Gm44709	427.667	-0.161287	0.104005	-1.55075	0.120961	0.612606
Gm35339	94.5576	0.0227614	0.185211	0.122895	0.902191	0.98478
Gm44570	23.5571	0.180899	0.305202	0.592719	0.553369	0.898872
D7Bwg0826e	160.292	0.0642081	0.135772	0.472912	0.636276	0.926124
Gm45137	333.772	0.212268	0.241194	0.880072	0.37882	0.828444
Gm10297	189.921	-0.0337121	0.130425	-0.258478	0.796038	0.964007
Tmem147os	42.8444	-0.378072	0.241081	-1.56823	0.116826	0.607473
Fam81b	154.7	0.000903662	0.205415	0.00439921	0.99649	0.999864
Gm45867	30.2501	0.114342	0.309429	0.369528	0.711734	0.946558
Gm44751	90.2854	0.238286	0.175599	1.35699	0.174785	0.68032
Gm7407	36.53	0.389151	0.230472	1.68849	0.0913165	0.569712
Gm10584	25.8398	0.113663	0.303921	0.373988	0.708413	0.945594
Gm45133	163.165	-0.0677909	0.121123	-0.559685	0.575694	0.906776
Gm45220	14.5083	0.746363	0.570203	1.30894	0.190554	0.695161
Smim38	37.9121	-0.0784479	0.235472	-0.333152	0.73902	0.953448
A330076H08Rik	31.7125	0.247843	0.263256	0.941452	0.346473	0.811386
Prmt1	1171.77	-0.0803619	0.0771654	-1.04142	0.297679	0.77929
Krt8-ps	41.0938	-0.373608	0.276501	-1.3512	0.176631	0.68223
Samd4b	2010.53	0.0706519	0.0792663	0.891323	0.372756	0.824717
Gm45236	408.996	-0.156837	0.0959422	-1.6347	0.102112	0.587294
Gm18782	10.5958	0.769927	0.436002	1.76588	0.0774158	0.545671
Gm49396	235.894	0.204092	0.198117	1.03016	0.302934	0.780969
Gm45718	14.2947	-0.0228977	0.427812	-0.0535227	0.957315	0.993779
A230057D06Rik	43.6244	0.513981	0.231658	2.21871	0.0265066	0.404904
A930037H05Rik	364.581	0.277237	0.188655	1.46954	0.141686	0.640563
Gm45073	10.4247	0.288318	0.449773	0.641031	0.521503	0.889074
Gm44710	79.2236	-0.0403915	0.173331	-0.233031	0.815738	0.96888
Gm18943	28.6805	-0.00647061	0.301729	-0.0214451	0.982891	0.996963
Gm15396	1096.53	-0.186131	0.0840404	-2.21478	0.026775	0.405028
Gm45222	15.8276	0.291766	0.342655	0.851487	0.394499	0.833205
Gm42417	75.0509	0.682556	0.465979	1.46478	0.142982	0.640563
Nup62	865.491	0.0401585	0.0811922	0.494611	0.620875	0.92126
Gdf1	18.9016	0.891436	1.49916	0.594625	0.552094	0.898536
9330162G02Rik	103.555	0.0858403	0.167142	0.513577	0.607547	0.915713
Gm44667	22.972	0.748928	0.351823	2.12871	0.0332784	0.43185
Gm44891	17.436	0.496745	0.429184	1.15742	0.247102	0.745652
Muc16	277.17	-0.305701	0.287392	-1.06371	0.287461	0.775076
Gm44624	50.9563	0.0974566	0.19482	0.50024	0.616906	0.919825
Cfap99	59.0179	-0.121801	0.183805	-0.662667	0.507544	0.882787
Gm3912	12.6541	-0.474449	0.420977	-1.12702	0.259735	0.753687
Klkb1	10.9935	-0.261368	0.634011	-0.412245	0.68016	0.936772
Hspa14	734.527	-0.0485121	0.0712433	-0.680935	0.495913	0.878828
Gm49369	1159.25	0.13441	0.140242	0.958417	0.337853	0.806223
St6galnac2	202.399	0.243243	0.120141	2.02464	0.0429039	0.460057
Pde2a	100.286	-0.229146	0.971988	-0.235749	0.813627	0.968509
Flt3l	542.786	-0.0397218	0.0960344	-0.413621	0.679152	0.936733
Gm45799	79.1416	-0.458019	0.361786	-1.26599	0.205515	0.710091
Gm45716	39.8076	-0.171873	0.297677	-0.57738	0.563683	0.901992
Gm10033	32.4979	-0.0136845	0.258333	-0.0529723	0.957754	0.993779
Nudt8	120.216	-0.106945	0.171285	-0.624366	0.532387	0.894347
Btbd8	169.961	0.167026	0.210838	0.7922	0.428244	0.851708
Lilr4b	91.8349	0.428609	0.14394	2.97769	0.00290427	0.182518
Pbld1	24.6995	-0.0306018	0.290749	-0.105251	0.916176	0.987309
Lilrb4a	371.102	0.18056	0.0891994	2.02423	0.0429465	0.460057
Gm49325	39.0192	1.04928	1.05475	0.994818	0.319825	0.79325
Srp54b	1467.44	-0.0496794	0.0572163	-0.868274	0.385244	0.829378
Gm48551	59.7995	-0.348754	0.320138	-1.08939	0.275983	0.766618
Adat3	39.1162	0.33828	0.320219	1.0564	0.290784	0.776317
Scamp4	954.36	-0.0472106	0.0754599	-0.625638	0.531552	0.894148
Gm48552	24.0708	-0.0469727	0.319027	-0.147237	0.882945	0.97997
Gm49027	86.1338	0.177995	0.272996	0.652005	0.514398	0.886265
Gm49336	730.86	0.0689489	0.0735446	0.937511	0.348496	0.812075
Gm49291	9.23819	-0.66454	0.817811	-0.812584	0.416456	0.845066
Gm21378	34.6633	0.390657	0.334437	1.16811	0.242764	0.741233
Gm20784	34.6633	0.390657	0.334437	1.16811	0.242764	0.741233
Gm49387	47.3287	0.306704	0.330176	0.928911	0.352935	0.81586
Gm49397	10.3917	0.508605	0.430639	1.18105	0.237584	0.73655
Eef1akmt4	82.1587	-0.230471	0.176854	-1.30317	0.192517	0.696943
Gm49378	130.303	0.629605	0.943447	0.667346	0.504551	0.881215
Gm32618	123.797	0.355906	0.148523	2.39631	0.016561	0.34941
Pnp	1527.34	-0.0698453	0.0789656	-0.884503	0.376425	0.827295
Vps28	1785.11	-0.118154	0.0753796	-1.56745	0.117009	0.607473
NA	1000.33	0.134369	0.125734	1.06867	0.285217	0.77345
2020-09-02	4819.09	0.0454742	0.0620507	0.732856	0.463646	0.86515
C030006K11Rik	343.907	-0.128803	0.132795	-0.969939	0.332077	0.801297
Pdxp	56.0608	-0.0736856	0.177247	-0.415723	0.677613	0.936586
Zc3h11a	383.394	0.320713	1.6152	0.198559	0.842608	0.972062
Gm49416	82.1573	-0.0290813	0.221797	-0.131117	0.895683	0.982764
Gm49450	1038.81	0.178054	0.140726	1.26525	0.205782	0.710207
Gcat	68.0094	-0.33108	0.326164	-1.01507	0.310071	0.787037
NA	18.2468	-1.12988	1.56758	-0.720777	0.471047	0.867815
Gm44502	113.393	-0.0966785	0.516714	-0.187102	0.85158	0.973027
Riok2	477.361	-0.0491292	0.0733301	-0.669972	0.502875	0.881164
Gm3435	142.599	0.138292	0.208907	0.661979	0.507984	0.882932
Gm49599	18.8053	0.553496	0.353011	1.56793	0.116897	0.607473
Atp5o	96.488	-0.0391818	0.258973	-0.151297	0.879742	0.978714
9030025P20Rik	256.765	0.00293747	0.0956329	0.0307161	0.975496	0.994955
